# COMPARATIVE GENOMIC ANALYSIS OF CORE AND ACCESSORY GENES IN RUST FUNGI REVEALS PATHOGENICITY-ASSOCIATED GENE FAMILIES IN *Phakopsora pachyrhizi*

**DOI:** 10.64898/2026.07.03.736376

**Authors:** Vinicius Delgado da Rocha, Liliane Santana Oliveira, Francismar Corrêa Marcelino-Guimarães

## Abstract

Accessory genes are thought to contribute to fungal adaptation and pathogenicity by modulating host immunity, while core genes play crucial roles in maintaining fundamental biological processes. Rust fungi (order Pucciniales) are obligate biotrophic plant-pathogens and infect economically relevant crops. Here, we characterize core and accessory gene repertoires across rust fungi, with a particular focus on *Phakopsora pachyrhizi*, the causal agent of Asian soybean rust. Across Pucciniales genomes, accessory genes represented the largest fraction of gene content (∼44.6% on average), whereas core genes accounted for a smaller proportion (∼18–35%). Notably, variations in accessory gene content among rust fungi are perhaps attributed to lineage-specific gene expansions and losses. Core gene content was positively correlated with total gene number across Pucciniales genomes, suggesting retention after gene duplication events, consistent with their essential biological functions. Among *P. pachyrhizi* genes expressed during soybean infection, core effectors were associated with cysteine-rich proteins, pectin-degrading enzymes, and SPFH/Band 7 family, while accessory effectors included phosphatidylethanolamine-binding proteins, trehalose phosphatases, and CFEM domain-containing proteins. The *in-plant* induced core and accessory genes in *P. pachyrhizi* also comprised multiple families of CAZymes (GH5/GH7 cellulases, CE5 cutinases, CE8 pectinesterases, CE4/GH18 chitin-modifying enzymes); proteases (aspartyl proteases, serine carboxypeptidases, alpha/beta hydrolases); transporters (amino acid permeases, ferric reductase-like transmembrane proteins, and OPT oligopeptide transporter), and transcription factors (bZIP, GATA zinc finger, STE-like, and homeobox KN). Our study highlights that core and accessory gene families have shaped *P. pachyrhizi*-soybean interactions, identifying promising targets for functional studies aimed at elucidating host-adaptation mechanisms in rust fungi.

## Supplementary Tables for "COMPARATIVE GENOMIC ANALYSIS OF CORE AND ACCESSORY GENES IN RUST FUNGI REVEALS PATHOGENICITY-ASSOCIATED GENE FAMILIES IN *Phakopsora pachyrhizi*"

### Sheet: TableS1
Table S1. Detailed information for 12 Pucciniales species used in this study
Order	Family	Species (isolate)	Abbreviations	Host species	Country or Continent	Collection date	Genome size (Mb)	Assembly level	BUSCO Complete (%)	BUSCO Single-copy (%)	BUSCO Duplicate (%)	BUSCO Fragmented (%)	BUSCO Missing (%)	Total number of gene	Haplotype A	Haplotype B	References	Source
Puccniales	Coleosporiaceae	Cronartium quercuum f. sp. fusiforme (G11)	Croque	NA	USA	NA	76.6	Scaffold	98.5	98.2	0.3	0.9	0.6	13903	NA	NA	Pendleton AL et al., 2014	https://mycocosm.jgi.doe.gov
Puccniales	Melampsoraceae	Melampsora allii-populina (12AY07) v1.0	Melalp	NA	NA	NA	335.7	Scaffold	98.9	47.3	51.7	0.2	0.8	23089	NA	NA	NA	https://mycocosm.jgi.doe.gov
Puccniales	Melampsoraceae	Melampsora americana (R15-033-03)	Melame	Salix purpurea	USA	2015	112.3	Scaffold	99.6	30.4	69.2	0.2	0.3	15984	NA	NA	Crowell CR et al., 2022	https://mycocosm.jgi.doe.gov
Puccniales	Melampsoraceae	Melampsora larici-populina (98AG31) v2.0	Mellpo	Populus trichocarpa x Populus deltoides cv. Beaupré	France	1998	109.9	Scaffold	99.4	95.8	3.6	0.2	0.4	19550	NA	NA	Persoons A et al., 2022	https://mycocosm.jgi.doe.gov
Puccniales	Melampsoraceae	Melampsora medusae f. sp. Deltoidae (Mmd05TRE539)	Melmed	Populus deltoides	Canada	2005	139.7	Scaffold	95.4	66	29.4	0.4	4.1	20491	NA	NA	NA	https://mycocosm.jgi.doe.gov
Puccniales	Phakopsoraceae	Phakopsora pachyrhizi (K8108)	Phapa_K8108	Glycine max	Uruguay	2015	1083	Contig	95.6	16.1	79.5	1.4	3	18216	12827	15770	Gupta et al., 2023	https://mycocosm.jgi.doe.gov
Puccniales	Phakopsoraceae	Phakopsora pachyrhizi (MT2006)	Phapa_MT2006	Glycine max	Brazil	2006	1057	Contig	95.4	16.9	78.5	1.7	2.9	19618	13461	16268	Gupta et al., 2023	https://mycocosm.jgi.doe.gov
Puccniales	Phakopsoraceae	Phakopsora pachyrhizi (UFV02)	Phapa_UFV02	Glycine max	Brazil	2006	1274	Contig	95.5	7.6	87.9	1.4	3.1	22467	16579	18924	Gupta et al., 2023	https://mycocosm.jgi.doe.gov
Puccniales	Sphaerophragmiaceae	Austropuccinia psidii (Au3)	Aupsi	Agonis flexuosa	Australia	2011	2000	Chromosome (haplotype-phased)	NA	NA	NA	NA	NA	46893	27077	19816	Edwards et al., 2022	Dr. Peri Tobias (University of Sydney) generously provided proteome data
Puccniales	Pucciniaceae	Puccinia coronata f. sp. avenae (203)	Pucco	Avena sativa	North America	NA	206.4	Chromosome (haplotype-phased)	98.2	3.8	94.4	0.8	1	36524	17877	17294	Henningsen et al., 2022	https://data.csiro.au/collection/csiro:53477
Puccniales	Pucciniaceae	Puccinia graminis f. sp. tritici (21-0)	Pugrt	Triticum aestivum	Australia	1954	177	Chromosome (haplotype-phased)	99.8	0.6	99.2	0.1	0.2	38007	19164	18843	Li F et al., 2019	https://www.ncbi.nlm.nih.gov/datasets/genome/GCA_008522505.1/
Puccniales	Pucciniaceae	Puccinia polysora f. sp. zeae (GD1913)	Pupol	Zea mays	China	2019	1711	Chromosome (haplotype-phased)	95.7	1.1	94.6	1.3	3.1	44294	21662	22632	Liang J. et al., 2022	https://github.com/jimie0311/Puccinia-polysora-genome
Puccniales	Pucciniaceae	Puccinia striiformis f. sp. tritici (134E16A+17+33+)	Pustr	Triticum aestivum	Australia	2017	167.7	Chromosome (haplotype-phased)	96.6	81.8	14.8	1.5	1.9	34073	18011	16062	NA	https://www.ncbi.nlm.nih.gov/datasets/genome/GCF_021901695.1/
Puccniales	Pucciniaceae	Puccinia triticina (Pt 15)	Putri	Triticum aestivum	China	2015	244	Complete (haplotype-phased)	99	95.5	3.5	0.6	0.4	25426	12736	12690	Li C et al., 2023	https://www.ncbi.nlm.nih.gov/datasets/genome/GCF_026914185.1/

### Sheet: TableS2
Table S2. Distribution of orthogroups and genes classified into core, accessory, and singleton across 12 Pucciniales species. Genes designated as unclassified represent those that were not assigned to any orthogroups according to the OrthoFinder analysis.
Species	No. of core orthogroups	No. of core genes	Freq. of core genes (%)	No. of accessory orthogroups	No. of accessory genes	Freq. of accessory genes (%)	No. of singleton orthogroups	No. of singleton genes	Freq. of singleton genes (%)	No. of unclassified genes	Freq. of unclassified genes (%)
Aupsi	4137	6735	18.5716	1883	8388	23.1297	1676	18762	51.7358	2380	6.5628
Croque	4137	4764	34.266	2627	4863	34.9781	550	2744	19.7367	1532	11.0192
Melalp	4137	5524	23.9248	5332	12737	55.1648	803	2943	12.7463	1885	8.16406
Melame	4137	5227	32.7015	4446	9279	58.0518	240	811	5.07382	667	4.17292
Mellpo	4137	5300	27.11	5482	11047	56.5064	441	1253	6.40921	1950	9.97442
Melmed	4137	5564	27.1534	5051	11964	58.3866	555	1954	9.53589	1009	4.92411
Phapa_K8108	4137	5815	31.9225	5433	10265	56.3516	243	1261	6.92249	875	4.80347
Phapa_MT2006	4137	5921	30.1815	5682	11302	57.6104	249	1492	7.60526	903	4.60292
Phapa_UFV02	4137	6277	27.9388	5600	12815	57.0392	406	1993	8.87079	1382	6.15124
Pucco	4137	8496	32.6205	3311	9171	35.2121	1399	6015	23.0946	2363	9.07276
Pugrt	4137	6995	23.74	3993	10504	35.6491	2203	8082	27.4292	3884	13.1817
Pupol	4137	8437	25.501	2133	7302	22.0704	1947	13260	40.0786	4086	12.35
Pustr	4137	7879	33.1454	3734	9420	39.6281	1292	4996	21.0172	1476	6.20925
Putri	4137	6137	35.4085	2995	6016	34.7104	978	3712	21.417	1467	8.46411
Average	4137	6362.21	28.8704	4121.57	9648.07	44.6063	927.286	4948.43	18.6909	1847.07	7.83236

### Sheet: TableS3
Table S3. Distribution of CAZymes among core, accessory, and singleton genes in Phakopsora pachyrhizi isolates (UFV02, K8108, and MT2006).
	Core			Accessory			Singleton
	UFV02	MT2006	K8108	UFV02	K8108	MT2006	UFV02	K8108	MT2006
CAZyme Families
AA1	8	10	8	3	3	3	0	0	0
AA2	2	2	3	0	0	0	0	0	0
AA3	1	1	1	54	50	62	2	0	2
AA5	4	2	2	2	2	2	0	0	0
AA6	0	0	0	1	1	1	0	0	0
AA9	2	2	2	0	1	1	0	0	0
CBM12	1	2	1	0	0	0	0	0	0
CBM13	0	0	0	1	1	1	0	0	0
CBM21	1	1	3	0	0	0	0	0	0
CBM35	1	0	0	0	0	0	0	0	0
CBM48	2	2	2	2	1	1	0	0	0
CBM50	0	0	0	1	1	1	0	0	0
CBM63	2	1	1	0	0	0	0	0	0
CE4	10	15	11	2	2	2	0	0	0
CE5	2	2	2	0	0	0	0	0	0
CE8	4	4	4	0	0	0	0	0	0
EXPN	10	7	8	4	4	5	0	0	0
GH10	5	6	7	1	0	1	0	0	0
GH12	3	4	4	0	0	0	0	0	0
GH13	6	8	6	0	0	0	0	0	0
GH131	2	2	2	2	2	1	0	0	0
GH15	2	2	2	0	0	0	0	0	0
GH16	5	6	5	3	0	2	0	0	0
GH16	0	0	0	0	3	0	0	0	0
GH17	5	4	4	3	2	2	0	0	0
GH18	9	11	9	15	33	26	13	0	0
GH2	2	4	2	0	0	0	0	0	0
GH20	1	1	1	0	0	0	0	0	0
GH23	0	0	0	1	1	1	0	0	0
GH26	7	6	5	2	3	2	0	0	0
GH27	7	5	6	0	0	0	0	0	0
GH3	1	1	1	1	1	1	0	0	0
GH31	1	1	1	7	8	4	0	0	0
GH32	1	1	1	1	1	1	0	0	0
GH35	1	2	1	0	0	0	4	0	0
GH36	0	0	0	1	1	1	0	0	0
GH37	1	1	1	1	1	2	0	0	0
GH38	1	0	1	0	0	0	0	0	0
GH43	0	0	0	3	0	1	0	0	0
GH43	0	0	0	0	1	0	0	0	0
GH47	6	4	7	1	2	1	0	0	0
GH5	19	21	20	12	17	14	0	0	0
GH63	1	1	1	0	0	0	0	0	0
GH7	3	5	3	3	3	3	0	0	0
GH71	1	1	1	2	2	2	0	0	0
GH72	0	0	0	1	2	2	0	0	0
GH76	4	4	4	0	0	0	0	0	0
GH79	0	0	0	7	7	6	0	0	0
GH81	1	2	2	0	0	0	0	0	0
GH85	1	1	1	0	0	0	0	0	0
GT1	7	7	5	22	22	27	0	0	0
GT10	0	0	0	1	1	1	0	0	0
GT15	0	0	0	2	3	3	0	0	0
GT2	12	11	10	1	1	1	0	0	0
GT20	2	2	2	0	0	0	0	0	0
GT21	2	1	1	0	0	0	0	0	0
GT22	3	4	4	2	3	10	0	0	0
GT24	1	1	1	0	0	0	0	0	0
GT25	0	0	0	19	0	0	0	0	0
GT3	1	1	1	0	0	0	0	0	0
GT31	3	3	3	2	2	2	0	0	0
GT32	2	2	3	0	0	0	0	0	0
GT33	0	0	0	1	0	1	0	0	0
GT35	0	0	0	1	1	1	0	0	0
GT39	3	4	4	0	0	0	0	0	0
GT4	5	4	3	0	0	0	0	0	0
GT41	1	1	1	0	0	0	0	0	0
GT43	3	2	2	0	0	0	0	0	0
GT48	1	2	1	2	2	1	0	0	0
GT49	3	1	1	0	0	0	0	0	0
GT50	1	2	1	0	0	0	0	0	0
GT57	4	2	2	1	0	2	0	0	0
GT58	0	0	0	2	0	1	0	0	0
GT59	3	1	1	0	0	0	0	0	0
GT66	2	1	1	0	0	0	0	0	0
GT69	1	1	1	1	1	1	0	0	0
GT71	2	4	3	3	2	4	0	2	0
GT76	1	1	1	0	0	0	0	0	0
GT8	1	1	1	0	0	0	0	0	0
GT90	5	4	4	1	1	1	0	0	0
PL1	2	1	2	0	0	0	0	0	0
PL3	0	0	0	2	6	3	0	0	0
PL35	1	1	1	0	0	0	0	0	0

### Sheet: TableS4
Table S4. Distribution of proteases among core, accessory, and singleton genes in Phakopsora pachyrhizi isolates (UFV02, K8108, and MT2006).
Core			Accessory			Singleton
UFV02	K8108	MT2006	UFV02	K8108	MT2006	UFV02	K8108	MT2006	PFAM annotation
18	16	25	8	3	10	0	0	0	PF00400 WD domain G-beta repeat
12	12	15	18	18	12	0	2	0	PF00026 Eukaryotic aspartyl protease
8	6	9	46	27	43	0	25	3	No hits
7	5	5	7	12	11	0	0	0	PF00450 Serine carboxypeptidase
6	5	5	3	2	1	0	0	0	PF00227 Proteasome subunit ;PF10584 Proteasome subunit A N-terminal signature
6	7	7	1	2	2	0	0	0	PF00227 Proteasome subunit
6	5	5	3	0	2	0	0	0	PF00443 Ubiquitin carboxyl-terminal hydrolase
5	5	6	11	9	11	0	0	0	PF12697 Alpha/beta hydrolase family
5	3	1	3	2	4	0	0	0	PF01161 Phosphatidylethanolamine-binding protein
4	3	3	3	1	1	0	0	0	PF00561 alpha/beta hydrolase fold
4	2	2	1	1	0	0	0	0	PF00814 Glycoprotease family
3	3	2	1	1	1	0	0	0	PF00135 Carboxylesterase family
3	4	4	0	0	0	0	0	0	PF00557 Metallopeptidase family M24
3	2	4	0	0	0	0	0	0	PF02338 OTU-like cysteine protease
3	3	3	0	0	0	0	0	0	PF01398 JAB1/Mov34/MPN/PAD-1 ubiquitin protease ;PF13012 Maintenance of mitochondrial structure and function
3	2	1	0	0	0	0	0	0	PF04258 Signal peptide peptidase
3	1	1	0	0	0	0	0	0	PF01546 Peptidase family M20/M25/M40 ;PF07687 Peptidase dimerisation domain
2	0	0	2	2	1	0	0	0	PF00675 Insulinase (Peptidase family M16)
2	2	4	0	1	0	0	0	0	PF01145 SPFH domain / Band 7 family
2	2	3	0	0	0	0	0	0	PF00717 Peptidase S24-like
2	3	2	0	0	0	0	0	0	PF00082 Subtilase family ;PF05922 Peptidase inhibitor I9
2	2	2	0	0	0	0	0	0	PF01432 Peptidase family M3
2	1	1	0	0	0	0	0	0	PF00449 Urease alpha-subunit N-terminal domain ;PF00547 Urease gamma subunit ;PF00699 Urease beta subunit ;PF01979 Amidohydrolase family
2	1	1	0	0	0	0	0	0	PF00656 Caspase domain
2	1	1	0	0	0	0	0	0	PF00733 Asparagine synthase ;PF13537 Glutamine amidotransferase domain
2	1	1	0	0	0	0	0	0	PF09768 Peptidase M76 family
1	1	1	17	12	12	0	0	0	PF01979 Amidohydrolase family
1	2	2	3	6	5	0	0	0	PF12695 Alpha/beta hydrolase family
1	2	1	3	6	3	0	0	0	PF00082 Subtilase family ;PF09286 Pro-kumamolisin activation domain
1	2	1	2	1	1	0	0	0	PF00117 Glutamine amidotransferase class-I ;PF00988 Carbamoyl-phosphate synthase small chain CPSase domain
1	1	1	1	1	2	0	0	0	PF01398 JAB1/Mov34/MPN/PAD-1 ubiquitin protease
1	3	3	1	1	1	0	0	0	PF01088 Ubiquitin carboxyl-terminal hydrolase family 1
1	1	2	1	1	1	0	0	0	PF00557 Metallopeptidase family M24 ;PF01321 Creatinase/Prolidase N-terminal domain
1	1	0	1	1	1	0	0	0	PF04511 Der1-like family
1	1	1	1	1	0	0	0	0	PF01738 Dienelactone hydrolase family
1	2	1	0	1	1	0	0	0	PF02902 Ulp1 protease family C-terminal catalytic domain
1	1	1	1	0	0	0	0	0	PF02230 Phospholipase/Carboxylesterase
1	1	0	0	0	1	0	0	0	PF00675 Insulinase (Peptidase family M16) ;PF05193 Peptidase M16 inactive domain
1	1	2	0	0	0	0	0	0	PF02127 Aminopeptidase I zinc metalloprotease (M18)
1	2	1	0	0	0	0	0	0	PF00227 Proteasome subunit ;PF12465 Proteasome beta subunits C terminal
1	2	1	0	0	0	0	0	0	PF00443 Ubiquitin carboxyl-terminal hydrolase ;PF02037 SAP domain ;PF02148 Zn-finger in ubiquitin-hydrolases and other protein
1	1	1	0	0	0	0	0	0	PF00117 Glutamine amidotransferase class-I
1	1	1	0	0	0	0	0	0	PF00240 Ubiquitin family ;PF00443 Ubiquitin carboxyl-terminal hydrolase
1	1	1	0	0	0	0	0	0	PF00400 WD domain G-beta repeat ;PF08154 NLE (NUC135) domain
1	1	1	0	0	0	0	0	0	PF00443 Ubiquitin carboxyl-terminal hydrolase ;PF00627 UBA/TS-N domain ;PF02148 Zn-finger in ubiquitin-hydrolases and other protein
1	1	1	0	0	0	0	0	0	PF00443 Ubiquitin carboxyl-terminal hydrolase ;PF06337 DUSP domain
1	1	1	0	0	0	0	0	0	PF00557 Metallopeptidase family M24 ;PF05195 Aminopeptidase P N-terminal domain
1	1	1	0	0	0	0	0	0	PF00883 Cytosol aminopeptidase family catalytic domain ;PF02789 Cytosol aminopeptidase family N-terminal domain
1	1	1	0	0	0	0	0	0	PF01300 Telomere recombination ;PF03481 Putative GTP-binding controlling metal-binding
1	1	1	0	0	0	0	0	0	PF01343 Peptidase family S49
1	1	1	0	0	0	0	0	0	PF01435 Peptidase family M48
1	1	1	0	0	0	0	0	0	PF03051 Peptidase C1-like family
1	1	1	0	0	0	0	0	0	PF08551 Eukaryotic integral membrane protein (DUF1751)
1	0	1	0	0	0	0	0	0	PF00443 Ubiquitin carboxyl-terminal hydrolase ;PF00917 MATH domain ;PF12436 ICP0-binding domain of Ubiquitin-specific protease 7 ;PF14533 Ubiquitin-specific protease C-terminal
1	2	0	0	0	0	0	0	0	PF00443 Ubiquitin carboxyl-terminal hydrolase ;PF13446 A repeated domain in UCH-protein
1	1	0	0	0	0	0	0	0	PF02517 CAAX protease self-immunity
1	0	0	0	0	0	0	0	0	PF00082 Subtilase family
1	0	0	0	0	0	0	0	0	PF01470 Pyroglutamyl peptidase
1	0	0	0	0	0	0	0	0	PF03416 Peptidase family C54
0	0	0	13	9	12	3	0	5	PF05903 PPPDE putative peptidase domain
0	0	0	34	66	12	20	4	2	PF01019 Gamma-glutamyltranspeptidase
0	0	0	2	2	1	0	1	0	PF00756 Putative esterase
0	0	0	3	3	3	0	0	0	PF05193 Peptidase M16 inactive domain
0	0	0	3	3	2	0	0	0	PF00004 ATPase family associated with various cellular activities (AAA)
0	0	0	2	2	2	0	0	0	PF04389 Peptidase family M28
0	0	0	2	1	1	0	0	0	PF01300 Telomere recombination
0	0	0	2	1	1	0	0	0	PF01650 Peptidase C13 family
0	0	0	2	1	1	0	0	0	PF09286 Pro-kumamolisin activation domain
0	0	0	1	1	1	0	0	0	PF00574 Clp protease
0	0	0	1	1	1	0	0	0	PF01174 SNO glutamine amidotransferase family
0	0	0	1	1	1	0	0	0	PF05577 Serine carboxypeptidase S28
0	0	0	1	1	1	0	0	0	PF07969 Amidohydrolase family
0	0	0	1	1	1	0	0	0	PF13419 Haloacid dehalogenase-like hydrolase
0	0	0	0	1	1	0	0	0	PF02163 Peptidase family M50
0	0	0	0	1	1	0	0	0	PF05649 Peptidase family M13
0	0	0	0	1	0	0	0	0	PF00117 Glutamine amidotransferase class-I ;PF00988 Carbamoyl-phosphate synthase small chain CPSase domain ;PF02779 Transketolase pyrimidine binding domain
0	0	0	3	0	8	0	0	0	PF00310 Glutamine amidotransferases class-II ;PF04898 Glutamate synthase central domain
0	0	1	1	0	1	0	0	0	PF05922 Peptidase inhibitor I9
0	0	0	1	0	1	0	0	0	PF00310 Glutamine amidotransferases class-II
0	0	0	1	0	0	0	0	0	PF00326 Prolyl oligopeptidase family
0	2	2	0	0	0	0	0	0	PF02099 Josephin
0	2	2	0	0	0	0	0	0	PF10282 Lactonase 7-bladed beta-propeller
0	1	1	0	0	0	0	0	0	PF00082 Subtilase family ;PF06280 Fn3-like domain (DUF1034)
0	1	1	0	0	0	0	0	0	PF13147 Amidohydrolase
0	0	1	0	0	0	0	0	0	PF08241 Methyltransferase domain
0	1	0	0	0	0	0	0	0	PF01728 FtsJ-like methyltransferase
0	1	0	0	0	0	0	0	0	PF13230 Glutamine amidotransferases class-II
0	1	0	0	0	0	0	0	0	PF13847 Methyltransferase domain

### Sheet: TableS5
Table S5. Distribution of transcription factors among core, accessory, and singleton genes in Phakopsora pachyrhizi isolates (UFV02, K8108, and MT2006).
Core			Accessory			Singleton
UFV02	K8108	MT2006	UFV02	K8108	MT2006	UFV02	K8108	MT2006	PFAM annotation
6	5	6	0	0	0	2	0	0	PF00642 Zinc finger C-x8-C-x5-C-x3-H type (and similar)
0	0	0	1	1	1	2	0	0	PF08295 Sin3 family co-repressor
0	0	0	2	3	3	1	0	0	PF00642 Zinc finger C-x8-C-x5-C-x3-H type (and similar) ;PF13920 Zinc finger C3HC4 type (RING finger)
0	0	0	1	1	0	1	0	0	PF00642 Zinc finger C-x8-C-x5-C-x3-H type (and similar) ;PF13923 Zinc finger C3HC4 type (RING finger)
2	2	2	1	1	1	0	0	1	PF02671 Paired amphipathic helix repeat ;PF08295 Sin3 family co-repressor
6	14	12	3	6	5	0	0	0	PF00096 Zinc finger C2H2 type
8	14	11	3	3	3	0	0	0	PF00505 HMG (high mobility group) box
8	7	11	0	0	0	0	0	0	PF00250 Fork head domain
7	9	8	4	3	2	0	0	0	PF00172 Fungal Zn(2)-Cys(6) binuclear cluster domain
10	9	7	3	8	7	0	0	0	PF00856 SET domain
5	7	7	0	0	0	0	0	0	PF00808 Histone-like transcription factor (CBF/NF-Y) and archaeal histone
4	5	6	3	3	1	0	0	0	PF00170 bZIP transcription factor
5	7	5	1	2	1	0	0	0	PF00176 SNF2 family N-terminal domain ;PF00271 Helicase conserved C-terminal domain
8	5	5	0	2	2	0	0	0	PF00583 Acetyltransferase (GNAT) family
3	5	5	2	2	1	0	0	0	PF00320 GATA zinc finger
5	4	5	1	1	1	0	0	0	PF00010 Helix-loop-helix DNA-binding domain
7	5	4	1	2	1	0	0	0	PF00498 FHA domain
2	4	4	2	1	1	0	0	0	PF02373 JmjC domain hydroxylase
4	3	4	2	1	2	0	0	0	PF00096 Zinc finger C2H2 type ;PF13894 C2H2-type zinc finger
2	3	4	0	0	0	0	0	0	PF03914 CBF/Mak21 family
2	3	4	0	0	0	0	0	0	PF04855 SNF5 / SMARCB1 / INI1
5	2	4	3	2	1	0	0	0	PF00628 PHD-finger
3	2	4	3	4	4	0	0	0	PF13923 Zinc finger C3HC4 type (RING finger)
3	2	4	0	0	0	0	0	0	PF00313 "Cold-shock" DNA-binding domain
6	4	3	3	7	5	0	0	0	PF00172 Fungal Zn(2)-Cys(6) binuclear cluster domain ;PF04082 Fungal specific transcription factor domain
6	3	3	3	6	5	0	0	0	PF13639 Ring finger domain
4	3	3	1	1	0	0	0	0	PF12171 Zinc-finger double-stranded RNA-binding
3	3	3	5	1	3	0	0	0	PF00249 Myb-like DNA-binding domain
2	3	3	1	1	1	0	0	0	PF00447 HSF-type DNA-binding
1	2	3	0	0	0	0	0	0	PF03909 BSD domain
2	3	2	5	4	5	0	0	0	PF00046 Homeobox domain
2	3	2	2	2	3	0	0	0	PF04082 Fungal specific transcription factor domain
3	2	2	0	0	0	0	0	0	PF03847 Transcription initiation factor TFIID subunit A
2	2	2	2	1	1	0	0	0	PF02201 SWIB/MDM2 domain
2	2	2	0	0	0	0	0	0	PF00649 Copper fist DNA binding domain
2	2	2	0	0	0	0	0	0	PF05920 Homeobox KN domain
2	2	2	0	0	0	0	0	0	PF05983 MED7 protein
1	2	2	1	2	1	0	0	0	PF00097 Zinc finger C3HC4 type (RING finger)
1	2	2	0	0	0	0	0	0	PF00439 Bromodomain ;PF13508 Acetyltransferase (GNAT) domain
1	2	2	0	0	0	0	0	0	PF01381 Helix-turn-helix ;PF08523 Multiprotein bridging factor 1
1	2	2	0	0	0	0	0	0	PF04153 NOT2 / NOT3 / NOT5 family
3	1	2	0	0	0	0	0	0	PF13523 Acetyltransferase (GNAT) domain
2	1	2	0	0	0	0	0	0	PF03914 CBF/Mak21 family ;PF07540 Nucleolar complex-associated protein
1	1	2	2	1	2	0	0	0	PF00069 Protein kinase domain ;PF00498 FHA domain
1	1	2	0	1	2	0	0	0	PF13832 PHD-zinc-finger like domain
1	1	2	2	1	1	0	0	0	PF00072 Response regulator receiver domain
1	1	2	1	1	1	0	0	0	PF13920 Zinc finger C3HC4 type (RING finger)
1	1	2	0	0	0	0	0	0	PF00176 SNF2 family N-terminal domain ;PF00271 Helicase conserved C-terminal domain ;PF12054 Domain of unknown function (DUF3535)
1	1	2	0	0	0	0	0	0	PF00382 Transcription factor TFIIB repeat ;PF07741 Brf1-like TBP-binding domain ;PF08271 TFIIB zinc-binding
1	1	2	0	0	0	0	0	0	PF01585 G-patch domain ;PF12171 Zinc-finger double-stranded RNA-binding
1	1	2	0	0	0	0	0	0	PF13465 Zinc-finger double domain ;PF13912 C2H2-type zinc finger
0	1	2	0	0	0	0	0	0	PF02891 MIZ/SP-RING zinc finger ;PF14324 PINIT domain
3	2	1	1	0	1	0	0	0	PF07716 Basic region leucine zipper
2	2	1	2	1	1	0	0	0	PF00319 SRF-type transcription factor (DNA-binding and dimerisation domain)
2	2	1	0	0	0	0	0	0	PF00397 WW domain ;PF01846 FF domain
1	2	1	0	0	0	0	0	0	PF00096 Zinc finger C2H2 type ;PF13465 Zinc-finger double domain
1	2	1	0	0	0	0	0	0	PF00176 SNF2 family N-terminal domain ;PF00271 Helicase conserved C-terminal domain ;PF00385 Chromo (CHRromatin Organisation MOdifier) domain
1	2	1	0	0	0	0	0	0	PF00176 SNF2 family N-terminal domain ;PF00271 Helicase conserved C-terminal domain ;PF09110 HAND ;PF09111 SLIDE
1	2	1	0	0	0	0	0	0	PF00856 SET domain ;PF05033 Pre-SET motif
1	2	1	0	0	0	0	0	0	PF00856 SET domain ;PF08236 SRI (Set2 Rpb1 interacting) domain ;PF08711 TFIIS helical bundle-like domain
1	2	1	0	0	0	0	0	0	PF04056 Ssl1-like ;PF07975 TFIIH C1-like domain
1	2	1	0	0	0	0	0	0	PF08711 TFIIS helical bundle-like domain
1	2	1	0	0	0	0	0	0	PF11831 pre-mRNA splicing factor component ;PF13921 Myb-like DNA-binding domain
1	2	1	0	0	0	0	0	0	PF13302 Acetyltransferase (GNAT) domain
0	2	1	0	0	0	0	0	0	PF00097 Zinc finger C3HC4 type (RING finger) ;PF04757 Pex2 / Pex12 amino terminal region
0	2	1	0	0	0	0	0	0	PF00169 PH domain ;PF00225 Kinesin motor domain ;PF00498 FHA domain ;PF12423 Kinesin protein 1B ;PF12473 Kinesin protein
3	1	1	0	0	0	0	0	0	PF04078 Cell differentiation family Rcd1-like
2	1	1	4	3	2	0	0	0	PF13921 Myb-like DNA-binding domain
2	1	1	1	1	0	0	0	0	PF01753 MYND finger
2	1	1	0	0	0	0	0	0	PF02002 TFIIE alpha subunit ;PF05645 RNA polymerase III subunit RPC82 ;PF08221 RNA polymerase III subunit RPC82 helix-turn-helix domain
2	1	1	0	0	0	0	0	0	PF02257 RFX DNA-binding domain
2	1	1	0	0	0	0	0	0	PF04910 Transcriptional repressor TCF25
1	1	1	4	5	4	0	0	0	PF01388 ARID/BRIGHT DNA binding domain
1	1	1	1	1	1	0	0	0	PF00397 WW domain
1	1	1	0	0	1	0	0	0	PF07093 SGT1 protein
1	1	1	0	0	0	0	0	0	PF00097 Zinc finger C3HC4 type (RING finger) ;PF06391 CDK-activating kinase assembly factor MAT1
1	1	1	0	0	0	0	0	0	PF00145 C-5 cytosine-specific DNA methylase ;PF00176 SNF2 family N-terminal domain
1	1	1	0	0	0	0	0	0	PF00168 C2 domain ;PF00397 WW domain ;PF00632 HECT-domain (ubiquitin-transferase)
1	1	1	0	0	0	0	0	0	PF00176 SNF2 family N-terminal domain ;PF00271 Helicase conserved C-terminal domain ;PF00439 Bromodomain ;PF07529 HSA ;PF14619 Snf2-ATP coupling chromatin remodelling complex
1	1	1	0	0	0	0	0	0	PF00176 SNF2 family N-terminal domain ;PF00271 Helicase conserved C-terminal domain ;PF08658 Rad54 N terminal
1	1	1	0	0	0	0	0	0	PF00176 SNF2 family N-terminal domain ;PF00271 Helicase conserved C-terminal domain ;PF13892 DNA-binding domain
1	1	1	0	0	0	0	0	0	PF00176 SNF2 family N-terminal domain ;PF00271 Helicase conserved C-terminal domain ;PF13923 Zinc finger C3HC4 type (RING finger)
1	1	1	0	0	0	0	0	0	PF00249 Myb-like DNA-binding domain ;PF13921 Myb-like DNA-binding domain
1	1	1	0	0	0	0	0	0	PF00352 Transcription factor TFIID (or TATA-binding protein TBP)
1	1	1	0	0	0	0	0	0	PF00397 WW domain ;PF00626 Gelsolin repeat ;PF04810 Sec23/Sec24 zinc finger ;PF04811 Sec23/Sec24 trunk domain ;PF04815 Sec23/Sec24 helical domain ;PF08033 Sec23/Sec24 beta-sandwich domain
1	1	1	0	0	0	0	0	0	PF00439 Bromodomain ;PF00855 PWWP domain ;PF10513 Enhancer of polycomb-like ;PF13831 PHD-finger ;PF13832 PHD-zinc-finger like domain
1	1	1	0	0	0	0	0	0	PF00569 Zinc finger ZZ type ;PF04433 SWIRM domain
1	1	1	0	0	0	0	0	0	PF00583 Acetyltransferase (GNAT) family ;PF04055 Radical SAM superfamily
1	1	1	0	0	0	0	0	0	PF00628 PHD-finger ;PF01388 ARID/BRIGHT DNA binding domain ;PF02375 jmjN domain
1	1	1	0	0	0	0	0	0	PF00628 PHD-finger ;PF01853 MOZ/SAS family
1	1	1	0	0	0	0	0	0	PF01096 Transcription factor S-II (TFIIS) ;PF07500 Transcription factor S-II (TFIIS) central domain ;PF08711 TFIIS helical bundle-like domain
1	1	1	0	0	0	0	0	0	PF01125 G10 protein
1	1	1	0	0	0	0	0	0	PF02002 TFIIE alpha subunit
1	1	1	0	0	0	0	0	0	PF02045 CCAAT-binding transcription factor (CBF-B/NF-YA) subunit B
1	1	1	0	0	0	0	0	0	PF02148 Zn-finger in ubiquitin-hydrolases and other protein ;PF07576 BRCA1-associated protein 2 ;PF13639 Ring finger domain
1	1	1	0	0	0	0	0	0	PF02178 AT hook motif
1	1	1	0	0	0	0	0	0	PF02200 STE like transcription factor ;PF13465 Zinc-finger double domain
1	1	1	0	0	0	0	0	0	PF02225 PA domain ;PF13639 Ring finger domain
1	1	1	0	0	0	0	0	0	PF02373 JmjC domain hydroxylase ;PF02928 C5HC2 zinc finger
1	1	1	0	0	0	0	0	0	PF03343 SART-1 family
1	1	1	0	0	0	0	0	0	PF03660 PHF5-like protein
1	1	1	0	0	0	0	0	0	PF03849 Transcription factor Tfb2
1	1	1	0	0	0	0	0	0	PF04054 CCR4-Not complex component Not1 ;PF12842 Domain of unknown function (DUF3819)
1	1	1	0	0	0	0	0	0	PF04065 Not1 N-terminal domain CCR4-Not complex component ;PF04153 NOT2 / NOT3 / NOT5 family
1	1	1	0	0	0	0	0	0	PF04383 KilA-N domain ;PF12796 Ankyrin repeats (3 copies)
1	1	1	0	0	0	0	0	0	PF05179 RNA pol II accessory factor Cdc73 family
1	1	1	0	0	0	0	0	0	PF05669 SOH1
1	1	1	0	0	0	0	0	0	PF08164 Apoptosis-antagonizing transcription factor C-terminal ;PF13339 Apoptosis antagonizing transcription factor
1	1	1	0	0	0	0	0	0	PF08647 BRE1 E3 ubiquitin ligase ;PF13923 Zinc finger C3HC4 type (RING finger)
1	1	1	0	0	0	0	0	0	PF11931 Domain of unknown function (DUF3449) ;PF12874 Zinc-finger of C2H2 type
1	1	1	0	0	0	0	0	0	PF12756 C2H2 type zinc-finger (2 copies) ;PF12874 Zinc-finger of C2H2 type
1	1	1	0	0	0	0	0	0	PF12874 Zinc-finger of C2H2 type
0	1	1	1	1	1	0	0	0	PF00072 Response regulator receiver domain ;PF02518 Histidine kinase- DNA gyrase B- and HSP90-like ATPase
0	1	1	0	0	0	0	0	0	PF00069 Protein kinase domain ;PF00072 Response regulator receiver domain
0	1	1	0	0	0	0	0	0	PF00072 Response regulator receiver domain ;PF00360 Phytochrome region ;PF00512 His Kinase A (phospho-acceptor) domain ;PF01590 GAF domain ;PF02518 Histidine kinase- DNA gyrase B- and HSP90-like ATPase ;PF08446 PAS fold
0	1	1	0	0	0	0	0	0	PF00498 FHA domain ;PF13639 Ring finger domain
0	1	1	0	0	0	0	0	0	PF00628 PHD-finger ;PF02301 HORMA domain
0	1	1	0	0	0	0	0	0	PF00856 SET domain ;PF01753 MYND finger
0	1	1	0	0	0	0	0	0	PF00856 SET domain ;PF09273 Rubisco LSMT substrate-binding
0	1	1	0	0	0	0	0	0	PF10607 CTLH/CRA C-terminal to LisH motif domain ;PF13445 RING-type zinc-finger
0	1	1	0	0	0	0	0	0	PF13831 PHD-finger ;PF13832 PHD-zinc-finger like domain
1	0	1	2	2	4	0	0	0	PF00176 SNF2 family N-terminal domain
1	0	1	0	0	0	0	0	0	PF00320 GATA zinc finger ;PF08550 Fungal protein of unknown function (DUF1752)
1	0	1	0	0	0	0	0	0	PF02891 MIZ/SP-RING zinc finger
0	0	1	0	0	0	0	0	0	PF00076 RNA recognition motif. (a.k.a. RRM RBD or RNP domain) ;PF00856 SET domain ;PF11764 COMPASS (Complex proteins associated with Set1p) component N
0	0	1	0	0	0	0	0	0	PF00226 DnaJ domain ;PF12171 Zinc-finger double-stranded RNA-binding
0	0	1	0	0	0	0	0	0	PF13465 Zinc-finger double domain ;PF13894 C2H2-type zinc finger
0	6	0	0	0	0	0	0	0	PF03909 BSD domain ;PF08567 TFIIH p62 subunit N-terminal domain
1	2	0	0	0	0	0	0	0	PF00096 Zinc finger C2H2 type ;PF00226 DnaJ domain ;PF12171 Zinc-finger double-stranded RNA-binding
1	1	0	0	0	0	0	0	0	PF08711 TFIIS helical bundle-like domain ;PF13465 Zinc-finger double domain ;PF13894 C2H2-type zinc finger
0	1	0	1	1	1	0	0	0	PF00651 BTB/POZ domain
0	1	0	0	0	0	0	0	0	PF00583 Acetyltransferase (GNAT) family ;PF04421 Mss4 protein
0	1	0	0	0	0	0	0	0	PF00628 PHD-finger ;PF01426 BAH domain
0	1	0	0	0	0	0	0	0	PF00628 PHD-finger ;PF07500 Transcription factor S-II (TFIIS) central domain ;PF07744 SPOC domain
0	1	0	0	0	0	0	0	0	PF00856 SET domain ;PF11764 COMPASS (Complex proteins associated with Set1p) component N
1	0	0	0	0	0	0	0	0	PF00072 Response regulator receiver domain ;PF00512 His Kinase A (phospho-acceptor) domain ;PF02518 Histidine kinase- DNA gyrase B- and HSP90-like ATPase
1	0	0	0	0	0	0	0	0	PF00225 Kinesin motor domain ;PF00498 FHA domain ;PF12423 Kinesin protein 1B ;PF12473 Kinesin protein
1	0	0	0	0	0	0	0	0	PF00628 PHD-finger ;PF01388 ARID/BRIGHT DNA binding domain ;PF02373 JmjC domain hydroxylase ;PF02375 jmjN domain
1	0	0	0	0	0	0	0	0	PF00628 PHD-finger ;PF07500 Transcription factor S-II (TFIIS) central domain
1	0	0	0	0	0	0	0	0	PF02373 JmjC domain hydroxylase ;PF02375 jmjN domain ;PF13771 PHD-like zinc-binding domain
1	0	0	0	0	0	0	0	0	PF04757 Pex2 / Pex12 amino terminal region ;PF13639 Ring finger domain
1	0	0	0	0	0	0	0	0	PF13445 RING-type zinc-finger
0	0	0	1	2	2	0	0	0	PF02671 Paired amphipathic helix repeat
0	0	0	3	0	2	0	0	0	PF00249 Myb-like DNA-binding domain ;PF00331 Glycosyl hydrolase family 10
0	0	0	0	0	2	0	0	0	PF00400 WD domain G-beta repeat ;PF02138 Beige/BEACH domain ;PF13385 Concanavalin A-like lectin/glucanases superfamily
0	0	0	1	2	1	0	0	0	PF00176 SNF2 family N-terminal domain ;PF00271 Helicase conserved C-terminal domain ;PF00385 Chromo (CHRromatin Organisation MOdifier) domain ;PF13907 Domain of unknown function (DUF4208)
0	0	0	1	2	1	0	0	0	PF00569 Zinc finger ZZ type ;PF13639 Ring finger domain
0	0	0	1	2	1	0	0	0	PF00628 PHD-finger ;PF12998 Inhibitor of growth proteins N-terminal histone-binding
0	0	0	2	1	1	0	0	0	PF02268 Transcription initiation factor IIA gamma subunit helical domain ;PF02751 Transcription initiation factor IIA gamma subunit
0	0	0	1	1	1	0	0	0	PF00072 Response regulator receiver domain ;PF00512 His Kinase A (phospho-acceptor) domain ;PF00672 HAMP domain ;PF02518 Histidine kinase- DNA gyrase B- and HSP90-like ATPase
0	0	0	1	1	1	0	0	0	PF00651 BTB/POZ domain ;PF01302 CAP-Gly domain
0	0	0	1	1	1	0	0	0	PF01285 TEA/ATTS domain family
0	0	0	0	1	1	0	0	0	PF00642 Zinc finger C-x8-C-x5-C-x3-H type (and similar) ;PF01480 PWI domain ;PF14259 RNA recognition motif (a.k.a. RRM RBD or RNP domain)
0	0	0	0	1	1	0	0	0	PF14634 zinc-RING finger domain
0	0	0	1	0	1	0	0	0	PF00617 RasGEF domain ;PF07093 SGT1 protein
0	0	0	0	0	1	0	0	0	PF01485 IBR domain ;PF13639 Ring finger domain
0	0	0	0	0	1	0	0	0	PF03184 DDE superfamily endonuclease ;PF04218 CENP-B N-terminal DNA-binding domain
0	0	0	0	0	1	0	0	0	PF04690 YABBY protein
0	0	0	1	1	0	0	0	0	PF13385 Concanavalin A-like lectin/glucanases superfamily
0	0	0	0	1	0	0	0	0	PF01485 IBR domain ;PF05773 RWD domain ;PF13639 Ring finger domain
0	0	0	0	1	0	0	0	0	PF13831 PHD-finger
0	0	0	0	1	0	0	0	0	PF15613 WSTF HB1 Itc1p MBD9 motif 2
0	0	0	1	0	0	0	0	0	PF00206 Lyase ;PF10397 Adenylosuccinate lyase C-terminus ;PF13920 Zinc finger C3HC4 type (RING finger)
0	0	0	1	0	0	0	0	0	PF00642 Zinc finger C-x8-C-x5-C-x3-H type (and similar) ;PF01480 PWI domain
0	0	0	1	0	0	0	0	0	PF01388 ARID/BRIGHT DNA binding domain ;PF02375 jmjN domain
0	0	0	1	0	0	0	0	0	PF01422 NF-X1 type zinc finger
0	0	0	1	0	0	0	0	0	PF03101 FAR1 DNA-binding domain
0	0	0	1	0	0	0	0	0	PF05773 RWD domain ;PF13639 Ring finger domain

### Sheet: TableS6
Table S6. Distribution of transporters among core, accessory, and singleton genes in Phakopsora pachyrhizi isolates (UFV02, K8108, and MT2006).
Core			Accessory			Singleton
UFV02	K8108	MT2006	UFV02	K8108	MT2006	UFV02	K8108	MT2006	PFAM annotation
13	7	5	93	69	60	5	4	5	No hits
14	10	11	14	14	17	2	0	0	PF00004 ATPase family associated with various cellular activities (AAA)
1	0	1	0	0	0	0	0	0	PF00004 ATPase family associated with various cellular activities (AAA) ;PF02359 Cell division protein 48 (CDC48) N-terminal domain ;PF02933 Cell division protein 48 (CDC48) domain 2 ;PF09336 Vps4 C terminal oligomerisation domain
0	0	0	0	1	0	0	0	0	PF00004 ATPase family associated with various cellular activities (AAA) ;PF02861 Clp amino terminal domain
1	1	1	0	0	0	0	0	0	PF00004 ATPase family associated with various cellular activities (AAA) ;PF02861 Clp amino terminal domain ;PF07724 AAA domain (Cdc48 subfamily) ;PF10431 C-terminal D2-small domain of ClpB protein
1	1	1	0	0	0	0	0	0	PF00004 ATPase family associated with various cellular activities (AAA) ;PF02933 Cell division protein 48 (CDC48) domain 2
0	1	1	0	0	0	0	0	0	PF00004 ATPase family associated with various cellular activities (AAA) ;PF04212 MIT (microtubule interacting and transport) domain ;PF09336 Vps4 C terminal oligomerisation domain
1	1	2	0	0	0	0	0	0	PF00004 ATPase family associated with various cellular activities (AAA) ;PF07724 AAA domain (Cdc48 subfamily) ;PF10431 C-terminal D2-small domain of ClpB protein
1	0	0	0	1	0	0	0	0	PF00004 ATPase family associated with various cellular activities (AAA) ;PF09336 Vps4 C terminal oligomerisation domain
1	2	1	2	1	1	0	0	0	PF00005 ABC transporter
6	6	6	2	2	2	0	0	0	PF00005 ABC transporter ;PF00664 ABC transporter transmembrane region
1	1	1	1	1	2	0	0	0	PF00005 ABC transporter ;PF01061 ABC-2 type transporter
6	6	5	0	0	0	0	0	0	PF00005 ABC transporter ;PF01061 ABC-2 type transporter ;PF06422 CDR ABC transporter
2	2	2	0	0	0	0	0	0	PF00005 ABC transporter ;PF01061 ABC-2 type transporter ;PF06422 CDR ABC transporter ;PF14510 ABC-transporter extracellular N-terminal
0	0	1	0	0	0	0	0	0	PF00005 ABC transporter ;PF04068 Possible Fer4-like domain in RNase L inhibitor RLI
2	2	2	0	0	0	0	0	0	PF00005 ABC transporter ;PF06472 ABC transporter transmembrane region 2
2	2	2	0	0	0	0	0	0	PF00005 ABC transporter ;PF12848 ABC transporter
4	6	4	0	0	0	0	0	0	PF00006 ATP synthase alpha/beta family nucleotide-binding domain ;PF00306 ATP synthase alpha/beta chain C terminal domain ;PF02874 ATP synthase alpha/beta family beta-barrel domain
8	8	8	8	6	7	0	0	0	PF00012 Hsp70 protein
0	0	0	1	0	1	0	0	0	PF00018 SH3 domain
0	0	0	1	1	2	0	0	0	PF00023 Ankyrin repeat ;PF12796 Ankyrin repeats (3 copies)
8	7	9	3	6	3	0	0	0	PF00026 Eukaryotic aspartyl protease
1	1	1	0	0	0	0	0	0	PF00027 Cyclic nucleotide-binding domain ;PF00916 Sulfate transporter family ;PF01740 STAS domain
0	0	0	2	2	1	0	0	0	PF00032 Cytochrome b(C-terminal)/b6/petD ;PF13631 Cytochrome b(N-terminal)/b6/petB
1	1	1	0	0	0	0	0	0	PF00034 Cytochrome c
3	1	2	0	0	0	0	0	0	PF00036 EF hand ;PF13499 EF-hand domain pair
14	19	20	6	6	7	0	0	0	PF00069 Protein kinase domain
18	17	19	5	4	3	0	2	0	PF00071 Ras family
1	1	1	0	0	0	0	0	0	PF00076 RNA recognition motif. (a.k.a. RRM RBD or RNP domain)
13	14	15	4	9	6	0	0	0	PF00083 Sugar (and other) transporter
0	2	1	0	0	0	0	0	0	PF00097 Zinc finger C3HC4 type (RING finger) ;PF04757 Pex2 / Pex12 amino terminal region
0	0	0	4	3	2	0	0	0	PF00115 Cytochrome C and Quinol oxidase polypeptide I
0	0	0	2	2	2	0	0	0	PF00116 Cytochrome C oxidase subunit II periplasmic domain ;PF02790 Cytochrome C oxidase subunit II transmembrane domain
0	0	0	3	3	5	0	0	0	PF00119 ATP synthase A chain
0	0	0	26	24	21	0	4	0	PF00122 E1-E2 ATPase
2	1	1	0	0	0	0	0	0	PF00122 E1-E2 ATPase ;PF00403 Heavy-metal-associated domain ;PF00702 haloacid dehalogenase-like hydrolase
4	4	4	0	0	0	0	0	0	PF00122 E1-E2 ATPase ;PF00689 Cation transporting ATPase C-terminus ;PF00690 Cation transporter/ATPase N-terminus ;PF00702 haloacid dehalogenase-like hydrolase
1	1	1	0	0	0	0	0	0	PF00122 E1-E2 ATPase ;PF00689 Cation transporting ATPase C-terminus ;PF12409 P5-type ATPase cation transporter ;PF12710 haloacid dehalogenase-like hydrolase
5	7	8	0	0	0	0	0	0	PF00122 E1-E2 ATPase ;PF00690 Cation transporter/ATPase N-terminus ;PF00702 haloacid dehalogenase-like hydrolase
0	0	1	0	0	0	0	0	0	PF00122 E1-E2 ATPase ;PF00690 Cation transporter/ATPase N-terminus ;PF12710 haloacid dehalogenase-like hydrolase
1	1	2	0	0	0	0	0	0	PF00122 E1-E2 ATPase ;PF00702 haloacid dehalogenase-like hydrolase
4	3	3	0	0	0	0	0	0	PF00122 E1-E2 ATPase ;PF12710 haloacid dehalogenase-like hydrolase
0	1	1	0	0	0	0	0	0	PF00122 E1-E2 ATPase ;PF13246 Putative hydrolase of sodium-potassium ATPase alpha subunit
0	0	0	0	1	0	0	2	0	PF00125 Core histone H2A/H2B/H3/H4 ;PF00271 Helicase conserved C-terminal domain
3	3	3	1	3	1	0	0	0	PF00137 ATP synthase subunit C
0	0	0	4	3	3	0	0	0	PF00146 NADH dehydrogenase
27	30	26	9	9	10	0	0	3	PF00153 Mitochondrial carrier protein
1	1	2	0	0	0	0	0	0	PF00153 Mitochondrial carrier protein ;PF13405 EF-hand domain ;PF13833 EF-hand domain pair
1	1	1	0	0	0	0	0	0	PF00168 C2 domain ;PF00397 WW domain ;PF00632 HECT-domain (ubiquitin-transferase)
1	1	1	0	0	0	0	0	0	PF00173 Cytochrome b5-like Heme/Steroid binding domain ;PF00890 FAD binding domain
0	1	1	0	0	0	0	0	0	PF00175 Oxidoreductase NAD-binding domain ;PF00970 Oxidoreductase FAD-binding domain
9	10	10	2	2	1	0	0	0	PF00179 Ubiquitin-conjugating enzyme
1	0	1	0	0	0	0	0	0	PF00179 Ubiquitin-conjugating enzyme ;PF09288 Fungal ubiquitin-associated domain
1	2	3	0	0	0	0	0	0	PF00188 Cysteine-rich secretory protein family
1	2	1	0	0	0	0	0	0	PF00213 ATP synthase delta (OSCP) subunit
1	4	0	0	1	0	0	0	0	PF00226 DnaJ domain
1	1	1	0	0	0	0	0	0	PF00226 DnaJ domain ;PF02889 Sec63 Brl domain
9	8	8	1	1	0	0	0	0	PF00230 Major intrinsic protein
1	1	2	0	0	0	0	0	0	PF00231 ATP synthase
10	6	6	0	0	1	0	0	0	PF00248 Aldo/keto reductase family
1	0	0	0	0	0	0	0	0	PF00270 DEAD/DEAH box helicase
12	14	13	1	2	1	0	0	0	PF00270 DEAD/DEAH box helicase ;PF00271 Helicase conserved C-terminal domain
2	1	1	0	0	0	0	0	0	PF00270 DEAD/DEAH box helicase ;PF00271 Helicase conserved C-terminal domain ;PF09382 RQC domain
2	2	2	0	0	0	0	0	0	PF00270 DEAD/DEAH box helicase ;PF00271 Helicase conserved C-terminal domain ;PF13959 Domain of unknown function (DUF4217)
1	0	0	12	14	7	0	0	0	PF00271 Helicase conserved C-terminal domain
0	0	0	1	0	0	0	0	0	PF00271 Helicase conserved C-terminal domain ;PF04851 Type III restriction enzyme res subunit
1	1	1	0	0	0	0	0	0	PF00289 Carbamoyl-phosphate synthase L chain N-terminal domain ;PF00364 Biotin-requiring enzyme ;PF00682 HMGL-like ;PF02436 Conserved carboxylase domain ;PF02785 Biotin carboxylase C-terminal domain ;PF02786 Carbamoyl-phosphate synthase L chain ATP binding domain
11	9	8	1	0	0	0	0	0	PF00324 Amino acid permease
1	1	1	0	0	0	0	0	0	PF00329 Respiratory-chain NADH dehydrogenase 30 Kd subunit
1	2	6	13	6	4	1	1	0	PF00344 SecY translocase
1	1	1	0	0	0	0	0	0	PF00344 SecY translocase ;PF10559 Plug domain of Sec61p
1	1	1	0	0	0	0	0	0	PF00346 Respiratory-chain NADH dehydrogenase 49 Kd subunit
0	0	0	2	2	1	0	0	0	PF00350 Dynamin family
1	1	2	0	0	0	0	0	0	PF00350 Dynamin family ;PF01031 Dynamin central region
1	0	0	0	0	0	0	0	0	PF00355 Rieske [2Fe-2S domain ;PF02921 Ubiquinol cytochrome reductase transmembrane region
0	1	0	0	0	0	0	0	0	PF00355 Rieske 2Fe-2S domain ;PF02921 Ubiquinol cytochrome reductase transmembrane region
0	0	0	5	5	4	0	0	0	PF00361 NADH-Ubiquinone/plastoquinone (complex I) various chains
1	1	1	0	0	0	0	0	0	PF00384 Molybdopterin oxidoreductase ;PF09326 Domain of unknown function (DUF1982) ;PF10588 NADH-ubiquinone oxidoreductase-G iron-sulfur binding region ;PF13510 2Fe-2S iron-sulfur cluster binding domain
1	1	1	0	0	0	0	0	0	PF00394 Multicopper oxidase ;PF07466 Protein of unknown function (DUF1517) ;PF07731 Multicopper oxidase ;PF07732 Multicopper oxidase
6	6	8	3	3	3	0	0	0	PF00394 Multicopper oxidase ;PF07731 Multicopper oxidase ;PF07732 Multicopper oxidase
9	10	10	2	1	3	0	0	0	PF00400 WD domain G-beta repeat
1	2	1	0	0	0	0	0	0	PF00400 WD domain G-beta repeat ;PF09384 UTP15 C terminal
1	1	1	0	0	0	0	0	0	PF00400 WD domain G-beta repeat ;PF12265 Histone-binding protein RBBP4 or subunit C of CAF1 complex
1	1	1	0	0	0	0	0	0	PF00403 Heavy-metal-associated domain
0	0	0	2	2	1	0	0	0	PF00420 NADH-ubiquinone/plastoquinone oxidoreductase chain 4L
0	0	0	1	1	1	0	0	0	PF00448 SRP54-type protein GTPase domain ;PF02881 SRP54-type protein helical bundle domain ;PF02978 Signal peptide binding domain
1	1	2	5	5	5	0	0	0	PF00484 Carbonic anhydrase
0	0	0	1	0	0	0	0	0	PF00499 NADH-ubiquinone/plastoquinone oxidoreductase chain 6
6	2	3	3	2	2	0	0	0	PF00501 AMP-binding enzyme
1	3	2	2	3	3	0	0	0	PF00501 AMP-binding enzyme ;PF13193 AMP-binding enzyme C-terminal domain
0	0	0	1	1	2	0	0	0	PF00507 NADH-ubiquinone/plastoquinone oxidoreductase chain 3
0	0	0	2	1	1	0	0	0	PF00510 Cytochrome c oxidase subunit III
1	1	1	0	0	0	0	0	0	PF00520 Ion transport protein
1	0	1	0	0	0	0	0	0	PF00550 Phosphopantetheine attachment site
0	1	1	0	1	2	0	0	0	PF00571 CBS domain ;PF00654 Voltage gated chloride channel
0	1	1	0	0	0	0	0	0	PF00571 CBS domain ;PF01595 Domain of unknown function DUF21
0	0	0	1	1	1	0	0	0	PF00574 Clp protease
1	1	0	0	0	0	0	0	0	PF00581 Rhodanese-like domain
1	1	1	0	0	0	0	0	0	PF00584 SecE/Sec61-gamma subunits of protein translocation complex
1	0	1	0	0	0	0	0	0	PF00620 RhoGAP domain
0	0	0	2	3	0	0	0	0	PF00632 HECT-domain (ubiquitin-transferase)
2	2	1	1	1	1	0	0	0	PF00654 Voltage gated chloride channel
0	0	0	0	1	1	0	0	0	PF00664 ABC transporter transmembrane region
2	1	1	0	0	0	0	0	0	PF00687 Ribosomal protein L1p/L10e family
0	0	0	19	17	10	0	0	0	PF00702 haloacid dehalogenase-like hydrolase
0	0	0	3	5	3	0	0	0	PF00702 haloacid dehalogenase-like hydrolase ;PF13246 Putative hydrolase of sodium-potassium ATPase alpha subunit
2	3	3	1	2	1	0	0	0	PF00755 Choline/Carnitine o-acyltransferase
2	1	1	0	0	0	0	0	0	PF00804 Syntaxin ;PF05739 SNARE domain
1	1	2	0	0	0	0	0	0	PF00854 POT family
1	1	1	0	0	0	0	0	0	PF00890 FAD binding domain ;PF02910 Fumarate reductase flavoprotein C-term
0	0	0	0	1	0	0	0	0	PF00892 EamA-like transporter family
0	1	0	0	0	1	0	0	0	PF00892 EamA-like transporter family ;PF03151 Triose-phosphate Transporter family
2	2	2	0	0	0	0	0	0	PF00909 Ammonium Transporter Family
1	1	1	0	0	0	0	0	0	PF00916 Sulfate transporter family ;PF01740 STAS domain ;PF13792 Sulfate transporter N-terminal domain with GLY motif
0	0	0	6	5	7	0	0	0	PF00939 Sodium:sulfate symporter transmembrane region
0	0	0	1	1	2	0	0	0	PF00939 Sodium:sulfate symporter transmembrane region ;PF03105 SPX domain
1	1	1	0	0	0	0	0	0	PF00955 HCO3- transporter family
1	1	2	0	0	0	0	0	0	PF00957 Synaptobrevin
2	5	4	0	0	0	0	0	0	PF00999 Sodium/hydrogen exchanger family
1	1	1	0	0	0	0	0	0	PF01025 GrpE
2	2	2	0	0	0	0	0	0	PF01027 Inhibitor of apoptosis-promoting Bax1
0	0	0	1	3	1	0	0	0	PF01036 Bacteriorhodopsin-like protein
1	1	2	0	0	0	0	0	0	PF01039 Carboxyl transferase domain
2	2	2	0	0	0	0	0	0	PF01040 UbiA prenyltransferase family
1	2	2	0	0	0	0	0	0	PF01058 NADH ubiquinone oxidoreductase 20 Kd subunit
1	1	1	0	0	0	0	0	0	PF01131 DNA topoisomerase ;PF01751 Toprim domain
0	0	0	0	1	1	0	0	0	PF01145 SPFH domain / Band 7 family
1	3	1	1	1	1	0	0	0	PF01169 Uncharacterized protein family UPF0016
3	2	3	0	0	0	0	0	0	PF01184 GPR1/FUN34/yaaH family
2	1	2	0	0	0	0	0	0	PF01215 Cytochrome c oxidase subunit Vb
1	0	0	0	0	0	0	0	0	PF01257 Thioredoxin-like [2Fe-2S ferredoxin
0	1	1	0	0	0	0	0	0	PF01257 Thioredoxin-like 2Fe-2S ferredoxin
2	2	3	0	0	0	0	0	0	PF01459 Eukaryotic porin
0	0	2	0	0	0	0	0	0	PF01480 PWI domain
1	0	0	4	3	3	0	0	0	PF01490 Transmembrane amino acid transporter protein
1	1	1	0	0	0	0	0	0	PF01491 Frataxin-like domain
1	1	1	0	0	0	0	0	0	PF01496 V-type ATPase 116kDa subunit family
1	2	3	0	0	0	0	0	0	PF01512 Respiratory-chain NADH dehydrogenase 51 Kd subunit ;PF10531 SLBB domain ;PF10589 NADH-ubiquinone oxidoreductase-F iron-sulfur binding region
1	0	0	0	0	0	0	0	0	PF01512 Respiratory-chain NADH dehydrogenase 51 Kd subunit ;PF10589 NADH-ubiquinone oxidoreductase-F iron-sulfur binding region
0	0	1	0	0	0	0	0	0	PF01529 DHHC palmitoyltransferase
1	1	1	0	0	0	0	0	0	PF01529 DHHC palmitoyltransferase ;PF12796 Ankyrin repeats (3 copies)
1	1	1	1	0	1	0	0	0	PF01544 CorA-like Mg2+ transporter protein
4	8	3	1	1	1	0	0	0	PF01545 Cation efflux family
0	0	0	2	2	2	0	0	0	PF01554 MatE
4	3	4	2	2	2	0	0	0	PF01566 Natural resistance-associated macrophage protein
1	0	0	0	0	0	0	0	0	PF01595 Domain of unknown function DUF21
1	1	2	0	0	0	0	0	0	PF01663 Type I phosphodiesterase / nucleotide pyrophosphatase ;PF04987 Phosphatidylinositolglycan class N (PIG-N)
1	1	0	2	2	1	0	0	0	PF01679 Proteolipid membrane potential modulator
22	21	22	0	0	0	0	0	0	PF01699 Sodium/calcium exchanger protein
1	0	1	0	0	0	0	0	0	PF01733 Nucleoside transporter
0	0	0	2	0	1	0	0	0	PF01740 STAS domain
0	2	1	0	0	0	0	0	0	PF01769 Divalent cation transporter
1	2	2	0	0	0	0	0	0	PF01773 Na+ dependent nucleoside transporter N-terminus ;PF07662 Na+ dependent nucleoside transporter C-terminus
0	0	0	0	1	0	0	0	0	PF01794 Ferric reductase like transmembrane component
1	0	1	0	0	1	0	0	0	PF01794 Ferric reductase like transmembrane component ;PF08022 FAD-binding domain
8	9	9	0	2	3	0	0	0	PF01794 Ferric reductase like transmembrane component ;PF08022 FAD-binding domain ;PF08030 Ferric reductase NAD binding domain
1	1	1	0	0	0	0	0	0	PF01813 ATP synthase subunit D
2	2	2	0	0	0	0	0	0	PF01988 VIT family
1	1	1	0	0	0	0	0	0	PF01990 ATP synthase (F/14-kDa) subunit
1	1	2	0	0	0	0	0	0	PF01991 ATP synthase (E/31 kDa) subunit
2	1	1	0	0	0	0	0	0	PF01992 ATP synthase (C/AC39) subunit
1	2	1	0	0	0	0	0	0	PF02046 Cytochrome c oxidase subunit VIa
2	2	2	0	0	0	0	0	0	PF02096 60Kd inner membrane protein
1	1	1	0	0	0	0	0	0	PF02104 SURF1 family
1	1	1	1	1	1	0	0	0	PF02167 Cytochrome C1 family
1	2	1	0	0	0	0	0	0	PF02284 Cytochrome c oxidase subunit Va
0	0	1	0	0	0	0	0	0	PF02297 Cytochrome oxidase c subunit VIb
0	2	0	0	0	0	0	0	0	PF02359 Cell division protein 48 (CDC48) N-terminal domain
2	1	2	0	0	0	0	0	0	PF02374 Anion-transporting ATPase
0	0	0	2	0	0	0	0	0	PF02383 SacI homology domain
0	0	0	7	7	10	0	0	0	PF02386 Cation transport protein
0	1	1	2	2	2	0	0	0	PF02460 Patched family
1	0	0	0	0	0	0	0	0	PF02460 Patched family ;PF12349 Sterol-sensing domain of SREBP cleavage-activation
2	2	3	0	0	0	0	0	0	PF02466 Tim17/Tim22/Tim23/Pmp24 family
0	2	2	0	0	0	0	0	0	PF02492 CobW/HypB/UreG nucleotide-binding domain ;PF07683 Cobalamin synthesis protein cobW C-terminal domain
2	2	2	0	0	0	0	0	0	PF02535 ZIP Zinc transporter
0	1	2	0	0	0	0	0	0	PF02705 K+ potassium transporter
1	1	1	0	0	0	0	0	0	PF02792 Mago nashi protein
1	1	1	0	0	0	0	0	0	PF02823 ATP synthase Delta/Epsilon chain beta-sandwich domain
0	0	0	1	1	0	0	0	0	PF02861 Clp amino terminal domain
0	0	1	0	0	0	0	0	0	PF02891 MIZ/SP-RING zinc finger
1	0	0	0	0	0	0	0	0	PF02921 Ubiquinol cytochrome reductase transmembrane region
0	0	0	0	1	0	0	0	0	PF02935 Cytochrome c oxidase subunit VIIc
2	1	1	0	0	0	0	0	0	PF02936 Cytochrome c oxidase subunit IV
0	0	0	6	4	3	0	0	0	PF02953 Tim10/DDP family zinc finger
2	1	1	0	0	0	0	0	0	PF02990 Endomembrane protein 70
1	1	1	0	0	0	0	0	0	PF02991 Autophagy protein Atg8 ubiquitin like
3	1	2	0	0	0	0	0	0	PF03031 NLI interacting factor-like phosphatase
1	1	1	0	0	0	0	0	0	PF03062 MBOAT membrane-bound O-acyltransferase family
1	1	2	0	0	0	0	0	0	PF03073 TspO/MBR family
1	2	1	0	0	0	0	0	0	PF03114 BAR domain
0	0	0	0	0	1	0	0	0	PF03114 BAR domain ;PF14604 Variant SH3 domain
7	6	7	0	3	1	0	0	0	PF03151 Triose-phosphate Transporter family
1	3	2	0	0	0	0	0	0	PF03152 Ubiquitin fusion degradation protein UFD1
13	13	14	7	8	9	0	0	0	PF03169 OPT oligopeptide transporter protein
1	1	1	0	0	0	0	0	0	PF03179 Vacuolar (H+)-ATPase G subunit
1	1	1	0	0	0	0	0	0	PF03223 V-ATPase subunit C
1	1	2	0	0	0	0	0	0	PF03224 V-ATPase subunit H ;PF11698 V-ATPase subunit H
1	1	1	0	0	0	0	0	0	PF03248 Rer1 family
1	1	1	0	0	0	0	0	0	PF03381 LEM3 (ligand-effect modulator 3) family / CDC50 family
1	1	1	0	0	0	0	0	0	PF03388 Legume-like lectin family
0	1	1	0	0	0	0	0	0	PF03517 Regulator of volume decrease after cellular swelling
0	0	0	0	1	0	0	0	0	PF03595 Voltage-dependent anion channel
0	0	0	1	1	1	0	0	0	PF03656 Pam16
1	1	1	0	0	0	0	0	0	PF03820 Tricarboxylate carrier
1	1	1	0	0	0	0	0	0	PF03839 Translocation protein Sec62
1	2	1	0	0	0	0	0	0	PF03911 Sec61beta family
1	1	1	0	0	0	0	0	0	PF03943 TAP C-terminal domain
2	1	1	0	0	0	0	0	0	PF04088 Peroxin 13 N-terminal region ;PF07653 Variant SH3 domain
1	1	1	0	0	0	0	0	0	PF04097 Nup93/Nic96
1	1	1	0	0	0	0	0	0	PF04109 Autophagy protein Apg9
1	1	1	0	0	0	0	0	0	PF04121 Nuclear pore protein 84 / 107
3	3	3	0	0	0	0	0	0	PF04142 Nucleotide-sugar transporter
1	1	1	1	1	1	0	0	0	PF04145 Ctr copper transporter family
1	1	1	1	2	1	0	0	0	PF04193 PQ loop repeat
0	1	0	0	0	0	0	0	0	PF04280 Tim44-like domain
1	1	1	0	0	0	0	0	0	PF04442 Cytochrome c oxidase assembly protein CtaG/Cox11
1	1	1	0	0	0	0	0	0	PF04506 Rft protein
1	1	1	1	1	1	0	0	0	PF04511 Der1-like family
1	1	1	0	0	0	0	0	0	PF04547 Calcium-activated chloride channel
1	0	0	0	0	0	0	0	0	PF04614 Pex19 protein family
1	1	1	0	0	0	0	0	0	PF04696 pinin/SDK/memA/ protein conserved region
0	0	0	0	0	1	0	0	0	PF04716 ETC complex I subunit conserved region
1	1	1	0	0	0	0	0	0	PF04756 OST3 / OST6 family
1	1	1	1	1	1	0	0	0	PF04757 Pex2 / Pex12 amino terminal region
1	0	0	0	0	0	0	0	0	PF04757 Pex2 / Pex12 amino terminal region ;PF13639 Ring finger domain
1	2	1	0	0	0	0	0	0	PF04800 ETC complex I subunit conserved region
0	0	0	1	1	2	0	0	0	PF04882 Peroxin-3
1	1	1	0	0	0	0	0	0	PF05020 NPL4 family putative zinc binding region ;PF05021 NPL4 family
2	1	1	0	0	0	0	0	0	PF05047 Mitochondrial ribosomal protein L51 / S25 / CI-B8 domain
1	0	0	0	0	0	0	0	0	PF05064 Nsp1-like C-terminal region
1	1	1	0	0	0	0	0	0	PF05071 NADH ubiquinone oxidoreductase subunit NDUFA12
1	1	1	0	0	0	0	0	0	PF05328 CybS
4	2	2	0	0	0	0	0	0	PF05347 Complex 1 protein (LYR family)
1	1	1	0	0	0	0	0	0	PF05405 Mitochondrial ATP synthase B chain precursor (ATP-synt_B)
0	0	0	0	2	0	0	0	0	PF05486 Signal recognition particle 9 kDa protein (SRP9)
2	1	2	0	0	0	0	0	0	PF05529 B-cell receptor-associated protein 31-like
4	3	4	0	0	0	0	0	0	PF05653 Magnesium transporter NIPA
1	1	1	0	0	0	0	0	0	PF05739 SNARE domain
1	1	1	0	0	0	0	0	0	PF05821 NADH-ubiquinone oxidoreductase ASHI subunit (CI-ASHI or NDUFB8)
2	1	1	0	0	0	0	0	0	PF05873 ATP synthase D chain mitochondrial (ATP5H)
1	1	1	0	0	0	0	0	0	PF06027 Eukaryotic protein of unknown function (DUF914)
0	0	0	2	1	1	0	0	0	PF06212 GRIM-19 protein
1	1	1	0	0	0	0	0	0	PF06487 Sin3 associated polypeptide p18 (SAP18)
0	0	0	2	1	2	0	0	0	PF06522 NADH-ubiquinone reductase complex 1 MLRQ subunit
0	0	0	1	0	1	0	0	0	PF07662 Na+ dependent nucleoside transporter C-terminus
19	18	16	15	18	14	0	0	0	PF07690 Major Facilitator Superfamily
1	0	0	0	0	0	0	0	0	PF07719 Tetratricopeptide repeat ;PF13174 Tetratricopeptide repeat
0	1	1	0	0	0	0	0	0	PF07719 Tetratricopeptide repeat ;PF13174 Tetratricopeptide repeat ;PF13371 Tetratricopeptide repeat
1	0	0	0	0	0	0	0	0	PF07719 Tetratricopeptide repeat ;PF13414 TPR repeat
1	0	0	0	0	0	0	0	0	PF07724 AAA domain (Cdc48 subfamily)
0	0	0	0	1	0	0	0	0	PF07732 Multicopper oxidase
1	1	1	0	0	0	0	0	0	PF07766 LETM1-like protein ;PF13833 EF-hand domain pair
0	0	0	1	1	1	0	0	0	PF07885 Ion channel
1	2	0	0	0	0	0	0	0	PF07926 TPR/MLP1/MLP2-like protein
0	0	0	2	0	1	0	0	0	PF07993 Male sterility protein
0	1	1	1	0	0	0	0	0	PF08022 FAD-binding domain
3	3	0	0	0	0	0	0	0	PF08022 FAD-binding domain ;PF08030 Ferric reductase NAD binding domain
0	0	0	0	2	2	0	0	0	PF08030 Ferric reductase NAD binding domain
0	0	0	1	0	0	0	0	0	PF08038 TOM7 family
0	0	0	2	3	0	0	0	0	PF08282 haloacid dehalogenase-like hydrolase
1	1	1	0	0	0	0	0	0	PF08389 Exportin 1-like protein
3	4	3	0	0	0	0	0	0	PF08449 UAA transporter family
0	0	2	0	0	0	0	0	0	PF08610 Peroxisomal membrane protein (Pex16)
2	2	1	0	0	0	0	0	0	PF09084 NMT1/THI5 like
1	1	1	0	0	0	0	0	0	PF09140 ATPase MipZ ;PF10609 ParA/MinD ATPase like
2	0	3	0	0	0	0	0	0	PF09335 SNARE associated Golgi protein
1	1	1	0	0	0	0	0	0	PF09802 Preprotein translocase subunit Sec66
1	0	0	0	0	0	0	0	0	PF10176 Protein of unknown function (DUF2370)
0	0	0	1	1	1	0	0	0	PF10183 ESSS subunit of NADH:ubiquinone oxidoreductase (complex I)
1	1	1	0	0	0	0	0	0	PF10276 Zinc-finger domain
1	0	0	0	0	0	0	0	0	PF10609 ParA/MinD ATPase like
3	2	2	0	0	0	0	0	0	PF10609 ParA/MinD ATPase like ;PF13614 AAA domain
1	1	1	0	0	0	0	0	0	PF10785 NADH-ubiquinone oxidoreductase complex I 21 kDa subunit ;PF12853 C-terminal of NADH-ubiquinone oxidoreductase 21 kDa subunit
0	0	0	1	2	2	0	0	0	PF11326 Protein of unknown function (DUF3128)
2	4	4	0	0	0	0	0	0	PF11700 Vacuole effluxer Atg22 like
1	1	1	0	0	0	0	0	0	PF11711 Inner membrane protein import complex subunit Tim54
0	1	1	0	0	0	0	0	0	PF11894 Protein of unknown function (DUF3414)
1	1	1	0	0	0	0	0	0	PF12430 Abscisic acid G-protein coupled receptor ;PF12537 Protein of unknown function (DUF3735)
2	1	1	0	0	0	0	0	0	PF12519 Protein of unknown function (DUF3722)
0	0	0	7	12	7	0	1	0	PF12661 Human growth factor-like EGF
0	0	1	0	0	0	0	0	0	PF12710 haloacid dehalogenase-like hydrolase
0	0	0	1	1	1	0	0	0	PF12796 Ankyrin repeats (3 copies) ;PF13857 Ankyrin repeats (many copies)
1	1	1	0	0	0	0	0	0	PF12838 4Fe-4S dicluster domain
1	1	2	0	0	0	0	0	0	PF12929 Stretch-activated Ca2+-permeable channel component
1	1	1	0	0	0	0	0	0	PF13000 Acetyl-coenzyme A transporter 1
1	0	1	1	2	3	0	0	0	PF13085 2Fe-2S iron-sulfur cluster binding domain
1	1	1	0	0	0	0	0	0	PF13085 2Fe-2S iron-sulfur cluster binding domain ;PF13534 4Fe-4S dicluster domain
0	0	0	0	1	0	0	0	0	PF13347 MFS/sugar transport protein
0	0	1	1	1	1	0	0	0	PF13405 EF-hand domain ;PF13499 EF-hand domain pair
5	1	3	1	1	1	0	0	0	PF13414 TPR repeat
1	1	2	1	1	1	0	0	0	PF13460 NADH(P)-binding
4	4	4	0	0	0	0	0	0	PF13499 EF-hand domain pair
2	3	4	2	4	1	0	0	0	PF13520 Amino acid permease
0	0	1	0	0	0	0	0	0	PF13558 Putative exonuclease SbcCD C subunit
0	0	0	1	0	0	0	0	0	PF13631 Cytochrome b(N-terminal)/b6/petB
1	1	1	0	0	0	0	0	0	PF13634 Nucleoporin FG repeat region
0	0	0	0	1	1	0	0	0	PF13664 Domain of unknown function (DUF4149)
0	0	1	0	0	0	0	0	0	PF14580 Leucine-rich repeat

### Sheet: TableS7
Table S7. Distribution of secreted proteins among core, accessory, and singleton genes in Phakopsora pachyrhizi isolates (UFV02, K8108, and MT2006).
Core			Accessory			Singleton
UFV02	K8108	MT2006	UFV02	K8108	MT2006	UFV02	K8108	MT2006	PFAM annotation
222	185	161	1022	1167	1091	142	194	164	No hits
0	0	0	15	10	9	0	0	0	PF01979 Amidohydrolase family
0	0	0	7	9	2	0	0	0	PF04560 RNA polymerase Rpb2 domain 7
1	1	0	0	8	0	0	0	0	PF00083 Sugar (and other) transporter
3	2	4	7	6	3	0	0	0	PF05730 CFEM domain
0	1	0	0	6	0	0	0	0	PF00888 Cullin family
0	1	0	7	5	1	0	0	0	PF00285 Citrate synthase
2	0	0	6	5	8	0	0	0	PF12697 Alpha/beta hydrolase family
3	6	7	2	5	4	0	0	0	PF00150 Cellulase (glycosyl hydrolase family 5)
1	2	1	1	5	3	0	0	0	PF00082 Subtilase family ;PF09286 Pro-kumamolisin activation domain
0	0	0	0	5	2	0	0	0	PF03211 Pectate lyase
0	0	0	5	4	6	0	0	0	PF00939 Sodium:sulfate symporter transmembrane region
0	0	0	4	4	2	0	0	0	PF00484 Carbonic anhydrase
5	11	6	3	3	3	0	0	0	PF01735 Lysophospholipase catalytic domain
9	9	5	3	3	4	0	0	0	PF00026 Eukaryotic aspartyl protease
0	0	0	3	3	4	0	0	0	PF12768 Cortical protein marker for cell polarity
2	2	2	2	3	3	0	0	0	PF00840 Glycosyl hydrolase family 7
3	3	1	2	3	3	0	0	0	PF01161 Phosphatidylethanolamine-binding protein
3	2	3	1	3	4	0	0	0	PF00450 Serine carboxypeptidase
1	1	1	1	3	2	0	0	0	PF02156 Glycosyl hydrolase family 26
1	2	0	1	3	2	0	0	0	PF00856 SET domain
0	1	0	1	3	2	0	0	0	PF01764 Lipase (class 3)
5	6	8	3	2	1	0	0	0	PF00394 Multicopper oxidase ;PF07731 Multicopper oxidase ;PF07732 Multicopper oxidase
2	2	2	3	2	3	0	0	0	PF06687 SUR7/PalI family
6	5	5	2	2	2	0	0	0	PF10342 Ser-Thr-rich glycosyl-phosphatidyl-inositol-anchored membrane family
3	4	2	2	2	1	0	0	0	PF00080 Copper/zinc superoxide dismutase (SODC)
1	1	1	2	2	2	0	0	0	PF00067 Cytochrome P450
0	0	0	2	2	1	0	0	0	PF00420 NADH-ubiquinone/plastoquinone oxidoreductase chain 4L
3	5	4	1	2	3	0	0	0	PF00704 Glycosyl hydrolases family 18
2	3	2	1	2	1	0	0	0	PF01532 Glycosyl hydrolase family 47
1	2	1	1	2	3	0	0	0	PF03330 Rare lipoprotein A (RlpA)-like double-psi beta-barrel
1	1	1	1	2	2	0	0	0	PF00732 GMC oxidoreductase ;PF05199 GMC oxidoreductase
1	0	1	1	2	0	0	0	0	PF00012 Hsp70 protein
2	2	0	1	2	1	0	0	0	PF00188 Cysteine-rich secretory protein family
2	2	0	1	2	0	0	0	0	PF10282 Lactonase 7-bladed beta-propeller
0	0	0	1	2	2	0	0	0	PF09794 Transport protein Avl9
0	0	0	1	2	1	0	0	0	PF08571 Yos1-like
0	0	0	1	2	0	0	0	0	PF09435 Fungal protein of unknown function (DUF2015)
1	1	3	0	2	2	0	0	0	PF00657 GDSL-like Lipase/Acylhydrolase
0	0	0	0	2	2	0	0	0	PF00967 Barwin family
0	0	0	0	2	1	0	0	0	PF00291 Pyridoxal-phosphate dependent enzyme
1	1	2	3	1	2	0	0	0	PF03348 Serine incorporator (Serinc)
0	0	0	3	1	1	0	0	0	PF09286 Pro-kumamolisin activation domain
0	1	2	2	1	2	0	0	0	PF02358 Trehalose-phosphatase
3	2	1	2	1	1	0	0	0	PF00069 Protein kinase domain
0	0	0	2	1	1	0	0	0	PF04389 Peptidase family M28
0	0	0	2	1	1	0	0	0	PF07728 AAA domain (dynein-related subfamily)
0	0	0	2	1	1	0	0	0	PF08520 Fungal protein of unknown function (DUF1748)
0	0	0	2	1	0	0	0	0	PF00561 alpha/beta hydrolase fold
0	0	0	2	1	0	0	0	0	PF00632 HECT-domain (ubiquitin-transferase)
14	13	20	1	1	0	0	0	0	PF11327 Protein of unknown function (DUF3129)
3	6	6	1	1	1	0	0	0	PF01522 Polysaccharide deacetylase
1	0	1	1	1	1	0	0	0	PF00076 RNA recognition motif. (a.k.a. RRM RBD or RNP domain)
1	0	0	1	1	0	0	0	0	PF08760 Domain of unknown function (DUF1793)
0	0	0	1	1	2	0	0	0	PF00361 NADH-Ubiquinone/plastoquinone (complex I) various chains
0	0	0	1	1	2	0	0	0	PF00507 NADH-ubiquinone/plastoquinone oxidoreductase chain 3
0	0	0	1	1	2	0	0	0	PF03733 Domain of unknown function (DUF307)
0	0	0	1	1	2	0	0	0	PF04080 Per1-like
0	0	0	1	1	1	0	0	0	PF00115 Cytochrome C and Quinol oxidase polypeptide I
0	0	0	1	1	1	0	0	0	PF00254 FKBP-type peptidyl-prolyl cis-trans isomerase
0	0	0	1	1	1	0	0	0	PF00400 WD domain G-beta repeat ;PF04053 Coatomer WD associated region ;PF06957 Coatomer (COPI) alpha subunit C-terminus
0	0	0	1	1	1	0	0	0	PF00615 Regulator of G protein signaling domain
0	0	0	1	1	1	0	0	0	PF01020 Ribosomal L40e family
0	0	0	1	1	1	0	0	0	PF01571 Aminomethyltransferase folate-binding domain
0	0	0	1	1	1	0	0	0	PF01940 Integral membrane protein DUF92
0	0	0	1	1	1	0	0	0	PF03647 Transmembrane proteins 14C
0	0	0	1	1	1	0	0	0	PF06522 NADH-ubiquinone reductase complex 1 MLRQ subunit
0	0	0	1	1	1	0	0	0	PF06842 Protein of unknown function (DUF1242)
0	0	0	1	1	1	0	0	0	PF10261 Inositol phospholipid synthesis and fat-storage-inducing TM
0	0	0	1	1	0	0	0	0	PF00270 DEAD/DEAH box helicase ;PF00271 Helicase conserved C-terminal domain
0	0	0	1	1	0	0	0	0	PF00510 Cytochrome c oxidase subunit III
0	0	0	1	1	0	0	0	0	PF01738 Dienelactone hydrolase family
0	0	0	1	1	0	0	0	0	PF05091 Eukaryotic translation initiation factor 3 subunit 7 (eIF-3)
0	0	0	1	1	0	0	0	0	PF09174 Maf1 regulator
0	0	0	1	1	0	0	0	0	PF10363 Protein of unknown function (DUF2435)
3	2	3	0	1	1	0	0	0	PF13668 Ferritin-like domain
0	2	2	0	1	0	0	0	0	PF05686 Glycosyl transferase family 90
1	1	2	0	1	1	0	0	0	PF03901 Alg9-like mannosyltransferase family
1	3	1	0	1	0	0	0	0	PF00264 Common central domain of tyrosinase
1	1	1	0	1	1	0	0	0	PF00135 Carboxylesterase family
1	1	1	0	1	0	0	0	0	PF03443 Glycosyl hydrolase family 61
1	0	1	0	1	0	0	0	0	PF00251 Glycosyl hydrolases family 32 N-terminal domain ;PF08244 Glycosyl hydrolases family 32 C terminal
0	0	1	0	1	0	0	0	0	PF00566 Rab-GTPase-TBC domain
0	0	0	0	1	2	0	0	0	PF09732 Cactus-binding C-terminus of cactin protein ;PF10312 Conserved mid region of cactin
0	0	0	0	1	2	0	0	0	PF12449 Protein of unknown function (DUF3684)
0	0	0	0	1	1	0	0	0	PF00171 Aldehyde dehydrogenase family
0	0	0	0	1	1	0	0	0	PF00481 Protein phosphatase 2C
0	0	0	0	1	1	0	0	0	PF01595 Domain of unknown function DUF21
0	0	0	0	1	1	0	0	0	PF02298 Plastocyanin-like domain
0	0	0	0	1	1	0	0	0	PF05185 PRMT5 arginine-N-methyltransferase
0	0	0	0	1	1	0	0	0	PF11735 Cryptococcal mannosyltransferase 1
0	0	0	0	1	1	0	0	0	PF12774 Hydrolytic ATP binding site of dynein motor region D1
0	0	0	0	1	0	0	0	0	PF00005 ABC transporter ;PF06025 Domain of Unknown Function (DUF913)
0	0	0	0	1	0	0	0	0	PF00063 Myosin head (motor domain)
0	0	0	0	1	0	0	0	0	PF00098 Zinc knuckle
0	0	0	0	1	0	0	0	0	PF00122 E1-E2 ATPase
0	0	0	0	1	0	0	0	0	PF00476 DNA polymerase family A
0	0	0	0	1	0	0	0	0	PF01230 HIT domain
0	0	0	0	1	0	0	0	0	PF01459 Eukaryotic porin
0	0	0	0	1	0	0	0	0	PF03028 Dynein heavy chain and region D6 of dynein motor
0	0	0	0	1	0	0	0	0	PF03372 Endonuclease/Exonuclease/phosphatase family
0	0	0	0	1	0	0	0	0	PF03917 Eukaryotic glutathione synthase ATP binding domain
0	0	0	0	1	0	0	0	0	PF04616 Glycosyl hydrolases family 43
0	0	0	0	1	0	0	0	0	PF05577 Serine carboxypeptidase S28
0	0	0	0	1	0	0	0	0	PF06470 SMC proteins Flexible Hinge Domain
0	0	0	0	1	0	0	0	0	PF09415 CENP-S associating Centromere protein X
0	0	0	0	1	0	0	0	0	PF12775 P-loop containing dynein motor region D3 ;PF12780 P-loop containing dynein motor region D4
0	0	0	7	0	0	0	0	0	PF01755 Glycosyltransferase family 25 (LPS biosynthesis protein)
0	0	0	7	0	0	0	0	0	PF02171 Piwi domain
0	0	0	3	0	3	0	0	0	PF10104 Di-sulfide bridge nucleocytoplasmic transport domain
0	0	0	3	0	0	0	0	0	PF12542 Pre-mRNA splicing factor
0	0	0	2	0	1	0	0	0	PF01425 Amidase
0	0	0	2	0	0	0	0	0	PF08241 Methyltransferase domain
0	0	0	2	0	0	0	0	0	PF14377 Domain of unknown function (DUF4414)
3	2	2	1	0	2	0	0	0	PF00332 Glycosyl hydrolases family 17
1	1	1	1	0	0	0	0	0	PF00153 Mitochondrial carrier protein
1	1	1	1	0	0	0	0	0	PF03547 Membrane transport protein
1	1	1	1	0	0	0	0	0	PF06966 Protein of unknown function (DUF1295)
0	0	1	1	0	0	0	0	0	PF03062 MBOAT membrane-bound O-acyltransferase family
22	2	0	1	0	0	0	0	0	PF00591 Glycosyl transferase family a/b domain
0	2	0	1	0	0	0	0	0	PF03033 Glycosyltransferase family 28 N-terminal domain
1	1	0	1	0	1	0	0	0	PF05922 Peptidase inhibitor I9
1	0	0	1	0	0	0	0	0	PF03151 Triose-phosphate Transporter family
0	0	0	1	0	2	0	0	0	PF00733 Asparagine synthase
0	0	0	1	0	1	0	0	0	PF00004 ATPase family associated with various cellular activities (AAA)
0	0	0	1	0	1	0	0	0	PF00018 SH3 domain
0	0	0	1	0	1	0	0	0	PF00199 Catalase ;PF06628 Catalase-related immune-responsive
0	0	0	1	0	1	0	0	0	PF00514 Armadillo/beta-catenin-like repeat
0	0	0	1	0	1	0	0	0	PF03810 Importin-beta N-terminal domain
0	0	0	1	0	1	0	0	0	PF03813 Nrap protein
0	0	0	1	0	1	0	0	0	PF07172 Glycine rich protein family
0	0	0	1	0	1	0	0	0	PF07662 Na+ dependent nucleoside transporter C-terminus
0	0	0	1	0	1	0	0	0	PF12931 Sec23-binding domain of Sec16
0	0	0	1	0	0	0	0	0	PF00005 ABC transporter
0	0	0	1	0	0	0	0	0	PF00075 RNase H
0	0	0	1	0	0	0	0	0	PF00117 Glutamine amidotransferase class-I ;PF00289 Carbamoyl-phosphate synthase L chain N-terminal domain ;PF02786 Carbamoyl-phosphate synthase L chain ATP binding domain
0	0	0	1	0	0	0	0	0	PF00176 SNF2 family N-terminal domain
0	0	0	1	0	0	0	0	0	PF00226 DnaJ domain ;PF00684 DnaJ central domain ;PF01556 DnaJ C terminal domain
0	0	0	1	0	0	0	0	0	PF00271 Helicase conserved C-terminal domain
0	0	0	1	0	0	0	0	0	PF00289 Carbamoyl-phosphate synthase L chain N-terminal domain ;PF02786 Carbamoyl-phosphate synthase L chain ATP binding domain
0	0	0	1	0	0	0	0	0	PF00676 Dehydrogenase E1 component ;PF02779 Transketolase pyrimidine binding domain
0	0	0	1	0	0	0	0	0	PF00923 Transaldolase
0	0	0	1	0	0	0	0	0	PF01222 Ergosterol biosynthesis ERG4/ERG24 family
0	0	0	1	0	0	0	0	0	PF01274 Malate synthase ;PF09949 Uncharacterized conserved protein (DUF2183)
0	0	0	1	0	0	0	0	0	PF02077 SURF4 family
0	0	0	1	0	0	0	0	0	PF02779 Transketolase pyrimidine binding domain
0	0	0	1	0	0	0	0	0	PF03315 Serine dehydratase beta chain
0	0	0	1	0	0	0	0	0	PF03935 Beta-glucan synthesis-associated protein (SKN1)
0	0	0	1	0	0	0	0	0	PF04161 Arv1-like family
0	0	0	1	0	0	0	0	0	PF04840 Vps16 C-terminal region
0	0	0	1	0	0	0	0	0	PF05051 Cytochrome C oxidase copper chaperone (COX17)
0	0	0	1	0	0	0	0	0	PF05199 GMC oxidoreductase
0	0	0	1	0	0	0	0	0	PF05493 ATP synthase subunit H
0	0	0	1	0	0	0	0	0	PF06813 Nodulin-like
0	0	0	1	0	0	0	0	0	PF07885 Ion channel
0	0	0	1	0	0	0	0	0	PF08017 Fibrinogen binding protein
0	0	0	1	0	0	0	0	0	PF08285 Dolichol-phosphate mannosyltransferase subunit 3 (DPM3)
0	0	0	1	0	0	0	0	0	PF09446 VMA21-like domain
0	0	0	1	0	0	0	0	0	PF10392 Golgi transport complex subunit 5
0	0	0	1	0	0	0	0	0	PF12695 Alpha/beta hydrolase family
0	0	0	1	0	0	0	0	0	PF14976 FAM72 protein
11	8	10	0	0	0	0	0	0	PF01699 Sodium/calcium exchanger protein
2	1	4	0	0	0	0	0	0	PF07690 Major Facilitator Superfamily
1	1	3	0	0	0	0	0	0	PF01145 SPFH domain / Band 7 family
1	1	3	0	0	0	0	0	0	PF02221 ML domain
1	4	2	0	0	0	0	0	0	PF01670 Glycosyl hydrolase family 12
0	4	2	0	0	0	0	0	0	PF00331 Glycosyl hydrolase family 10
2	3	2	0	0	0	0	0	0	PF00082 Subtilase family ;PF05922 Peptidase inhibitor I9
2	3	2	0	0	0	0	0	0	PF00230 Major intrinsic protein
2	3	2	0	0	0	0	0	0	PF02469 Fasciclin domain
2	3	2	0	0	0	0	0	0	PF03663 Glycosyl hydrolase family 76
2	2	2	0	0	0	0	0	0	PF00160 Cyclophilin type peptidyl-prolyl cis-trans isomerase/CLD
2	2	2	0	0	0	0	0	0	PF11937 Protein of unknown function (DUF3455)
1	2	2	0	0	0	0	0	0	PF00300 Histidine phosphatase superfamily (branch 1) ;PF01591 6-phosphofructo-2-kinase
1	2	2	0	0	0	0	0	0	PF00891 O-methyltransferase
0	2	2	0	0	0	0	0	0	PF02636 Putative S-adenosyl-L-methionine-dependent methyltransferase
2	1	2	0	0	0	0	0	0	PF00226 DnaJ domain
2	1	2	0	0	0	0	0	0	PF01105 emp24/gp25L/p24 family/GOLD
2	1	2	0	0	0	0	0	0	PF02065 Melibiase
1	1	2	0	0	0	0	0	0	PF00082 Subtilase family ;PF02225 PA domain
1	1	2	0	0	0	0	0	0	PF00250 Fork head domain
1	1	2	0	0	0	0	0	0	PF00703 Glycosyl hydrolases family 2 ;PF02836 Glycosyl hydrolases family 2 TIM barrel domain ;PF02837 Glycosyl hydrolases family 2 sugar binding domain
1	1	2	0	0	0	0	0	0	PF00775 Dioxygenase
1	1	2	0	0	0	0	0	0	PF01301 Glycosyl hydrolases family 35 ;PF10435 Beta-galactosidase domain 2 ;PF13363 Beta-galactosidase domain 3 ;PF13364 Beta-galactosidase jelly roll domain
1	1	2	0	0	0	0	0	0	PF01423 LSM domain
1	1	2	0	0	0	0	0	0	PF01428 AN1-like Zinc finger
0	1	2	0	0	0	0	0	0	PF00069 Protein kinase domain ;PF00433 Protein kinase C terminal domain
0	1	2	0	0	0	0	0	0	PF04869 Uso1 / p115 like vesicle tethering protein head region ;PF04871 Uso1 / p115 like vesicle tethering protein C terminal region
2	0	2	0	0	0	0	0	0	PF12222 Peptide N-acetyl-beta-D-glucosaminyl asparaginase amidase A
0	0	2	0	0	0	0	0	0	PF00181 Ribosomal Proteins L2 RNA binding domain ;PF03947 Ribosomal Proteins L2 C-terminal domain
0	0	2	0	0	0	0	0	0	PF02985 HEAT repeat ;PF12612 Tubulin folding cofactor D C terminal
1	4	1	0	0	0	0	0	0	PF01095 Pectinesterase
1	3	1	0	0	0	0	0	0	PF00006 ATP synthase alpha/beta family nucleotide-binding domain ;PF00306 ATP synthase alpha/beta chain C terminal domain ;PF02874 ATP synthase alpha/beta family beta-barrel domain
1	2	1	0	0	0	0	0	0	PF00085 Thioredoxin ;PF07749 Endoplasmic reticulum protein ERp29 C-terminal domain
1	2	1	0	0	0	0	0	0	PF00117 Glutamine amidotransferase class-I ;PF06418 CTP synthase N-terminus
1	2	1	0	0	0	0	0	0	PF00328 Histidine phosphatase superfamily (branch 2)
1	2	1	0	0	0	0	0	0	PF02064 MAS20 protein import receptor
1	2	1	0	0	0	0	0	0	PF02076 Pheromone A receptor
1	2	1	0	0	0	0	0	0	PF04488 Glycosyltransferase sugar-binding region containing DXD motif
0	2	1	0	0	0	0	0	0	PF07228 Stage II sporulation protein E (SpoIIE)
0	2	1	0	0	0	0	0	0	PF08449 UAA transporter family
2	1	1	0	0	0	0	0	0	PF00449 Urease alpha-subunit N-terminal domain ;PF00547 Urease gamma subunit ;PF00699 Urease beta subunit ;PF01979 Amidohydrolase family
2	1	1	0	0	0	0	0	0	PF00953 Glycosyl transferase family 4
2	1	1	0	0	0	0	0	0	PF02990 Endomembrane protein 70
2	1	1	0	0	0	0	0	0	PF03666 Nitrogen Permease regulator of amino acid transport activity 3
2	1	1	0	0	0	0	0	0	PF04321 RmlD substrate binding domain
2	1	1	0	0	0	0	0	0	PF05529 B-cell receptor-associated protein 31-like
2	1	1	0	0	0	0	0	0	PF08238 Sel1 repeat
1	1	1	0	0	1	0	0	0	PF13813 Membrane bound O-acyl transferase family
1	1	1	0	0	0	0	0	0	PF00009 Elongation factor Tu GTP binding domain ;PF00679 Elongation factor G C-terminus ;PF03144 Elongation factor Tu domain 2 ;PF03764 Elongation factor G domain IV ;PF14492 Elongation Factor G domain II
1	1	1	0	0	0	0	0	0	PF00071 Ras family
1	1	1	0	0	0	0	0	0	PF00082 Subtilase family ;PF02225 PA domain ;PF06280 Fn3-like domain (DUF1034)
1	1	1	0	0	0	0	0	0	PF00156 Phosphoribosyl transferase domain ;PF00310 Glutamine amidotransferases class-II
1	1	1	0	0	0	0	0	0	PF00173 Cytochrome b5-like Heme/Steroid binding domain ;PF00890 FAD binding domain
1	1	1	0	0	0	0	0	0	PF00226 DnaJ domain ;PF13371 Tetratricopeptide repeat ;PF13414 TPR repeat
1	1	1	0	0	0	0	0	0	PF00335 Tetraspanin family
1	1	1	0	0	0	0	0	0	PF00428 60s Acidic ribosomal protein
1	1	1	0	0	0	0	0	0	PF00441 Acyl-CoA dehydrogenase C-terminal domain ;PF02770 Acyl-CoA dehydrogenase middle domain ;PF02771 Acyl-CoA dehydrogenase N-terminal domain
1	1	1	0	0	0	0	0	0	PF00447 HSF-type DNA-binding
1	1	1	0	0	0	0	0	0	PF00544 Pectate lyase
1	1	1	0	0	0	0	0	0	PF00557 Metallopeptidase family M24 ;PF05195 Aminopeptidase P N-terminal domain
1	1	1	0	0	0	0	0	0	PF00581 Rhodanese-like domain
1	1	1	0	0	0	0	0	0	PF00728 Glycosyl hydrolase family 20 catalytic domain ;PF14845 beta-acetyl hexosaminidase like
1	1	1	0	0	0	0	0	0	PF00735 Septin
1	1	1	0	0	0	0	0	0	PF00850 Histone deacetylase domain
1	1	1	0	0	0	0	0	0	PF00999 Sodium/hydrogen exchanger family
1	1	1	0	0	0	0	0	0	PF01204 Trehalase
1	1	1	0	0	0	0	0	0	PF01223 DNA/RNA non-specific endonuclease
1	1	1	0	0	0	0	0	0	PF01266 FAD dependent oxidoreductase
1	1	1	0	0	0	0	0	0	PF01501 Glycosyl transferase family 8
1	1	1	0	0	0	0	0	0	PF01553 Acyltransferase
1	1	1	0	0	0	0	0	0	PF01679 Proteolipid membrane potential modulator
1	1	1	0	0	0	0	0	0	PF01773 Na+ dependent nucleoside transporter N-terminus ;PF07662 Na+ dependent nucleoside transporter C-terminus
1	1	1	0	0	0	0	0	0	PF02002 TFIIE alpha subunit
1	1	1	0	0	0	0	0	0	PF02100 Ornithine decarboxylase antizyme
1	1	1	0	0	0	0	0	0	PF02837 Glycosyl hydrolases family 2 sugar binding domain
1	1	1	0	0	0	0	0	0	PF03134 TB2/DP1 HVA22 family
1	1	1	0	0	0	0	0	0	PF03200 Mannosyl oligosaccharide glucosidase
1	1	1	0	0	0	0	0	0	PF03345 Oligosaccharyltransferase 48 kDa subunit beta
1	1	1	0	0	0	0	0	0	PF03443 Glycosyl hydrolase family 61 ;PF05730 CFEM domain
1	1	1	0	0	0	0	0	0	PF03969 AFG1-like ATPase
1	1	1	0	0	0	0	0	0	PF04055 Radical SAM superfamily
1	1	1	0	0	0	0	0	0	PF04137 Endoplasmic Reticulum Oxidoreductin 1 (ERO1)
1	1	1	0	0	0	0	0	0	PF04193 PQ loop repeat
1	1	1	0	0	0	0	0	0	PF05622 HOOK protein
1	1	1	0	0	0	0	0	0	PF06093 Spt4/RpoE2 zinc finger
1	1	1	0	0	0	0	0	0	PF07217 Heterokaryon incompatibility protein Het-C
1	1	1	0	0	0	0	0	0	PF07859 alpha/beta hydrolase fold
1	1	1	0	0	0	0	0	0	PF07915 Glucosidase II beta subunit-like protein
1	1	1	0	0	0	0	0	0	PF08243 SPT2 chromatin protein
1	1	1	0	0	0	0	0	0	PF09419 Mitochondrial PGP phosphatase
1	1	1	0	0	0	0	0	0	PF09802 Preprotein translocase subunit Sec66
1	1	1	0	0	0	0	0	0	PF10270 Membrane magnesium transporter
1	1	1	0	0	0	0	0	0	PF12783 Guanine nucleotide exchange factor in Golgi transport N-terminal
1	1	1	0	0	0	0	0	0	PF13639 Ring finger domain
0	1	1	0	0	0	0	0	0	PF00085 Thioredoxin
0	1	1	0	0	0	0	0	0	PF00106 short chain dehydrogenase
0	1	1	0	0	0	0	0	0	PF00238 Ribosomal protein L14p/L23e
0	1	1	0	0	0	0	0	0	PF00300 Histidine phosphatase superfamily (branch 1)
0	1	1	0	0	0	0	0	0	PF00445 Ribonuclease T2 family
0	1	1	0	0	0	0	0	0	PF00723 Glycosyl hydrolases family 15
0	1	1	0	0	0	0	0	0	PF00808 Histone-like transcription factor (CBF/NF-Y) and archaeal histone
0	1	1	0	0	0	0	0	0	PF00828 Ribosomal protein L18e/L15
0	1	1	0	0	0	0	0	0	PF00933 Glycosyl hydrolase family 3 N terminal domain ;PF01915 Glycosyl hydrolase family 3 C-terminal domain ;PF14310 Fibronectin type III-like domain
0	1	1	0	0	0	0	0	0	PF01368 DHH family
0	1	1	0	0	0	0	0	0	PF02902 Ulp1 protease family C-terminal catalytic domain
0	1	1	0	0	0	0	0	0	PF03661 Uncharacterised protein family (UPF0121)
0	1	1	0	0	0	0	0	0	PF05183 RNA dependent RNA polymerase
0	1	1	0	0	0	0	0	0	PF06011 Transient receptor potential (TRP) ion channel
0	1	1	0	0	0	0	0	0	PF06012 Domain of Unknown Function (DUF908) ;PF06025 Domain of Unknown Function (DUF913)
0	1	1	0	0	0	0	0	0	PF07808 RED-like protein N-terminal region
0	1	1	0	0	0	0	0	0	PF07946 Protein of unknown function (DUF1682)
0	1	1	0	0	0	0	0	0	PF13638 PIN domain
0	1	1	0	0	0	0	0	0	PF13883 Pyridoxamine "5-phosphate" oxidase
2	0	1	0	0	0	0	0	0	PF02383 SacI homology domain
1	0	1	0	0	0	0	0	0	PF00128 Alpha amylase catalytic domain
1	0	1	0	0	0	0	0	0	PF00137 ATP synthase subunit C
1	0	1	0	0	0	0	0	0	PF00380 Ribosomal protein S9/S16
1	0	1	0	0	0	0	0	0	PF00722 Glycosyl hydrolases family 16
1	0	1	0	0	0	0	0	0	PF01798 Putative snoRNA binding domain ;PF08060 NOSIC (NUC001) domain ;PF08156 NOP5NT (NUC127) domain
1	0	1	0	0	0	0	0	0	PF06101 Plant protein of unknown function (DUF946)
1	0	1	0	0	0	0	0	0	PF09335 SNARE associated Golgi protein
1	0	1	0	0	0	0	0	0	PF13465 Zinc-finger double domain
1	0	1	0	0	0	0	0	0	PF13516 Leucine Rich repeat
0	0	1	0	0	1	0	0	0	PF00628 PHD-finger
0	0	1	0	0	0	0	0	0	PF00024 PAN domain
0	0	1	0	0	0	0	0	0	PF00070 Pyridine nucleotide-disulphide oxidoreductase ;PF07992 Pyridine nucleotide-disulphide oxidoreductase ;PF13202 EF hand ;PF13405 EF-hand domain
0	0	1	0	0	0	0	0	0	PF00096 Zinc finger C2H2 type ;PF13894 C2H2-type zinc finger
0	0	1	0	0	0	0	0	0	PF00179 Ubiquitin-conjugating enzyme
0	0	1	0	0	0	0	0	0	PF00225 Kinesin motor domain
0	0	1	0	0	0	0	0	0	PF00227 Proteasome subunit
0	0	1	0	0	0	0	0	0	PF00344 SecY translocase
0	0	1	0	0	0	0	0	0	PF00637 Region in Clathrin and VPS
0	0	1	0	0	0	0	0	0	PF01388 ARID/BRIGHT DNA binding domain
0	0	1	0	0	0	0	0	0	PF01571 Aminomethyltransferase folate-binding domain ;PF08669 Glycine cleavage T-protein C-terminal barrel domain
0	0	1	0	0	0	0	0	0	PF02689 Helicase
0	0	1	0	0	0	0	0	0	PF03850 Transcription factor Tfb4
0	0	1	0	0	0	0	0	0	PF03982 Diacylglycerol acyltransferase
0	0	1	0	0	0	0	0	0	PF05346 Eukaryotic membrane protein family
0	0	1	0	0	0	0	0	0	PF05653 Magnesium transporter NIPA
0	0	1	0	0	0	0	0	0	PF09814 HECT-like Ubiquitin-conjugating enzyme (E2)-binding
0	0	1	0	0	0	0	0	0	PF10186 UV radiation resistance protein and autophagy-related subunit 14
0	0	1	0	0	0	0	0	0	PF13023 HD domain
0	0	1	0	0	0	0	0	0	PF13465 Zinc-finger double domain ;PF13894 C2H2-type zinc finger
0	0	1	0	0	0	0	0	0	PF14538 Raptor N-terminal CASPase like domain
7	8	0	0	0	0	0	0	0	PF10281 Putative stress-responsive nuclear envelope protein
1	2	0	0	0	0	0	0	0	PF01169 Uncharacterized protein family UPF0016
1	2	0	0	0	0	0	0	0	PF13300 Domain of unknown function (DUF4078)
0	2	0	0	0	0	0	0	0	PF04063 Domain of unknown function (DUF383) ;PF04064 Domain of unknown function (DUF384)
1	1	0	0	0	2	0	0	0	PF01569 PAP2 superfamily
1	1	0	0	0	0	0	0	0	PF00134 Cyclin N-terminal domain
1	1	0	0	0	0	0	0	0	PF00725 3-hydroxyacyl-CoA dehydrogenase C-terminal domain ;PF02737 3-hydroxyacyl-CoA dehydrogenase NAD binding domain
1	1	0	0	0	0	0	0	0	PF01239 Protein prenyltransferase alpha subunit repeat
1	1	0	0	0	0	0	0	0	PF03095 Phosphotyrosyl phosphate activator (PTPA) protein
1	1	0	0	0	0	0	0	0	PF03205 Molybdopterin guanine dinucleotide synthesis protein B ;PF06807 Pre-mRNA cleavage complex II protein Clp1
1	1	0	0	0	0	0	0	0	PF03937 Flavinator of succinate dehydrogenase
1	1	0	0	0	0	0	0	0	PF04148 Transmembrane adaptor Erv26
1	1	0	0	0	0	0	0	0	PF04424 Protein of unknown function (DUF544)
1	1	0	0	0	0	0	0	0	PF04588 Hypoxia induced protein conserved region
1	1	0	0	0	0	0	0	0	PF04646 Protein of unknown function DUF604
1	1	0	0	0	0	0	0	0	PF06726 Bladder cancer-related protein BC10
0	1	0	0	0	0	0	0	0	PF00076 RNA recognition motif. (a.k.a. RRM RBD or RNP domain) ;PF12353 Eukaryotic translation initiation factor 3 subunit G
0	1	0	0	0	0	0	0	0	PF00082 Subtilase family ;PF01483 Proprotein convertase P-domain
0	1	0	0	0	0	0	0	0	PF00097 Zinc finger C3HC4 type (RING finger)
0	1	0	0	0	0	0	0	0	PF00183 Hsp90 protein ;PF02518 Histidine kinase- DNA gyrase B- and HSP90-like ATPase
0	1	0	0	0	0	0	0	0	PF00400 WD domain G-beta repeat ;PF14538 Raptor N-terminal CASPase like domain
0	1	0	0	0	0	0	0	0	PF00412 LIM domain
0	1	0	0	0	0	0	0	0	PF00861 Ribosomal L18p/L5e family ;PF14204 Ribosomal L18 C-terminal region
0	1	0	0	0	0	0	0	0	PF00928 Adaptor complexes medium subunit family ;PF01217 Clathrin adaptor complex small chain
0	1	0	0	0	0	0	0	0	PF01127 Succinate dehydrogenase/Fumarate reductase transmembrane subunit
0	1	0	0	0	0	0	0	0	PF02535 ZIP Zinc transporter
0	1	0	0	0	0	0	0	0	PF04117 Mpv17 / PMP22 family
0	1	0	0	0	0	0	0	0	PF04130 Spc97 / Spc98 family
0	1	0	0	0	0	0	0	0	PF04427 Brix domain
0	1	0	0	0	0	0	0	0	PF04683 Proteasome complex subunit Rpn13 ubiquitin receptor
0	1	0	0	0	0	0	0	0	PF05018 Protein of unknown function (DUF667)
0	1	0	0	0	0	0	0	0	PF07738 Sad1 / UNC-like C-terminal
0	1	0	0	0	0	0	0	0	PF11710 G protein-coupled glucose receptor regulating Gpa2
0	1	0	0	0	0	0	0	0	PF12239 Protein of unknown function (DUF3605)
2	0	0	0	0	0	0	0	0	PF00400 WD domain G-beta repeat
2	0	0	0	0	0	0	0	0	PF01105 emp24/gp25L/p24 family/GOLD ;PF13414 TPR repeat
1	0	0	0	0	0	0	0	0	PF00010 Helix-loop-helix DNA-binding domain
1	0	0	0	0	0	0	0	0	PF00149 Calcineurin-like phosphoesterase ;PF04152 Mre11 DNA-binding presumed domain
1	0	0	0	0	0	0	0	0	PF00201 UDP-glucoronosyl and UDP-glucosyl transferase ;PF03033 Glycosyltransferase family 28 N-terminal domain
1	0	0	0	0	0	0	0	0	PF00248 Aldo/keto reductase family
1	0	0	0	0	0	0	0	0	PF00270 DEAD/DEAH box helicase ;PF00271 Helicase conserved C-terminal domain ;PF08147 DBP10CT (NUC160) domain
1	0	0	0	0	0	0	0	0	PF00271 Helicase conserved C-terminal domain ;PF00575 S1 RNA binding domain ;PF04408 Helicase associated domain (HA2) ;PF07717 Oligonucleotide/oligosaccharide-binding (OB)-fold
1	0	0	0	0	0	0	0	0	PF00289 Carbamoyl-phosphate synthase L chain N-terminal domain ;PF00364 Biotin-requiring enzyme ;PF02785 Biotin carboxylase C-terminal domain ;PF02786 Carbamoyl-phosphate synthase L chain ATP binding domain
1	0	0	0	0	0	0	0	0	PF00348 Polyprenyl synthetase
1	0	0	0	0	0	0	0	0	PF00378 Enoyl-CoA hydratase/isomerase family ;PF00551 Formyl transferase
1	0	0	0	0	0	0	0	0	PF00488 MutS domain V
1	0	0	0	0	0	0	0	0	PF00501 AMP-binding enzyme
1	0	0	0	0	0	0	0	0	PF00628 PHD-finger ;PF01388 ARID/BRIGHT DNA binding domain ;PF02373 JmjC domain hydroxylase ;PF02375 jmjN domain
1	0	0	0	0	0	0	0	0	PF00909 Ammonium Transporter Family
1	0	0	0	0	0	0	0	0	PF01083 Cutinase
1	0	0	0	0	0	0	0	0	PF01159 Ribosomal protein L6e
1	0	0	0	0	0	0	0	0	PF01170 Putative RNA methylase family UPF0020
1	0	0	0	0	0	0	0	0	PF01282 Ribosomal protein S24e
1	0	0	0	0	0	0	0	0	PF01794 Ferric reductase like transmembrane component ;PF08022 FAD-binding domain
1	0	0	0	0	0	0	0	0	PF01794 Ferric reductase like transmembrane component ;PF08022 FAD-binding domain ;PF08030 Ferric reductase NAD binding domain
1	0	0	0	0	0	0	0	0	PF01990 ATP synthase (F/14-kDa) subunit
1	0	0	0	0	0	0	0	0	PF02089 Palmitoyl protein thioesterase
1	0	0	0	0	0	0	0	0	PF02538 Hydantoinase B/oxoprolinase
1	0	0	0	0	0	0	0	0	PF02779 Transketolase pyrimidine binding domain ;PF02780 Transketolase C-terminal domain
1	0	0	0	0	0	0	0	0	PF03061 Thioesterase superfamily
1	0	0	0	0	0	0	0	0	PF03639 Glycosyl hydrolase family 81
1	0	0	0	0	0	0	0	0	PF04142 Nucleotide-sugar transporter
1	0	0	0	0	0	0	0	0	PF04188 Mannosyltransferase (PIG-V))
1	0	0	0	0	0	0	0	0	PF04387 Protein tyrosine phosphatase-like protein PTPLA
1	0	0	0	0	0	0	0	0	PF04679 ATP dependent DNA ligase C terminal region ;PF09814 HECT-like Ubiquitin-conjugating enzyme (E2)-binding
1	0	0	0	0	0	0	0	0	PF04825 N terminus of Rad21 / Rec8 like protein
1	0	0	0	0	0	0	0	0	PF04869 Uso1 / p115 like vesicle tethering protein head region
1	0	0	0	0	0	0	0	0	PF04982 HPP family
1	0	0	0	0	0	0	0	0	PF05603 Protein of unknown function (DUF775)
1	0	0	0	0	0	0	0	0	PF06398 Integral peroxisomal membrane peroxin
1	0	0	0	0	0	0	0	0	PF06728 GPI transamidase subunit PIG-U
1	0	0	0	0	0	0	0	0	PF06775 Putative adipose-regulatory protein (Seipin)
1	0	0	0	0	0	0	0	0	PF07792 Docking domain of Afi1 for Arf3 in vesicle trafficking ;PF08616 Stabilization of polarity axis
1	0	0	0	0	0	0	0	0	PF08022 FAD-binding domain ;PF08030 Ferric reductase NAD binding domain
1	0	0	0	0	0	0	0	0	PF09423 PhoD-like phosphatase
1	0	0	0	0	0	0	0	0	PF09759 Spinocerebellar ataxia type 10 protein domain
1	0	0	0	0	0	0	0	0	PF10510 Phosphatidylinositol-glycan biosynthesis class S protein
1	0	0	0	0	0	0	0	0	PF11034 Protein of unknown function (DUF2823)
1	0	0	0	0	0	0	0	0	PF12051 Protein of unknown function (DUF3533)
1	0	0	0	0	0	0	0	0	PF13793 N-terminal domain of ribose phosphate pyrophosphokinase ;PF14572 Phosphoribosyl synthetase-associated domain
1	0	0	0	0	0	0	0	0	PF15024 Glycosyltransferase family 18
0	0	0	0	0	2	0	1	1	PF01019 Gamma-glutamyltranspeptidase
0	0	0	0	0	1	0	0	0	PF00018 SH3 domain ;PF00130 Phorbol esters/diacylglycerol binding domain (C1 domain) ;PF00611 Fes/CIP4 and EFC/F-BAR homology domain ;PF14604 Variant SH3 domain
0	0	0	0	0	1	0	0	0	PF00056 lactate/malate dehydrogenase NAD binding domain
0	0	0	0	0	1	0	0	0	PF00200 Disintegrin ;PF13688 Metallo-peptidase family M12
0	0	0	0	0	1	0	0	0	PF00443 Ubiquitin carboxyl-terminal hydrolase
0	0	0	0	0	1	0	0	0	PF00514 Armadillo/beta-catenin-like repeat ;PF00909 Ammonium Transporter Family
0	0	0	0	0	1	0	0	0	PF00694 Aconitase C-terminal domain
0	0	0	0	0	1	0	0	0	PF00731 AIR carboxylase
0	0	0	0	0	1	0	0	0	PF00892 EamA-like transporter family ;PF03151 Triose-phosphate Transporter family
0	0	0	0	0	1	0	0	0	PF01150 GDA1/CD39 (nucleoside phosphatase) family
0	0	0	0	0	1	0	0	0	PF01237 Oxysterol-binding protein
0	0	0	0	0	1	0	0	0	PF01894 Uncharacterised protein family UPF0047
0	0	0	0	0	1	0	0	0	PF03388 Legume-like lectin family
0	0	0	0	0	1	0	0	0	PF03464 eRF1 domain 2
0	0	0	0	0	1	0	0	0	PF03659 Glycosyl hydrolase family 71
0	0	0	0	0	1	0	0	0	PF04840 Vps16 C-terminal region ;PF04841 Vps16 N-terminal region
0	0	0	0	0	1	0	0	0	PF05195 Aminopeptidase P N-terminal domain
0	0	0	0	0	1	0	0	0	PF05970 PIF1-like helicase
0	0	0	0	0	1	0	0	0	PF07250 Glyoxal oxidase N-terminus ;PF09118 Domain of unknown function (DUF1929)
0	0	0	0	0	1	0	0	0	PF08030 Ferric reductase NAD binding domain
0	0	0	0	0	1	0	0	0	PF08528 Whi5 like
0	0	0	0	0	1	0	1	0	PF09949 Uncharacterized conserved protein (DUF2183)
0	0	0	0	0	1	0	0	0	PF10181 GPI-GlcNAc transferase complex PIG-H component
0	0	0	0	0	1	0	0	0	PF10277 Frag1/DRAM/Sfk1 family
0	0	0	0	0	1	0	0	0	PF10312 Conserved mid region of cactin
0	0	0	0	0	1	0	0	0	PF10358 N-terminal C2 in EEIG1 and EHBP1 proteins
0	0	0	0	0	1	0	0	0	PF12722 High-temperature-induced dauer-formation protein
0	0	0	0	0	1	0	0	0	PF13520 Amino acid permease
0	0	0	0	0	1	0	0	0	PF13839 GDSL/SGNH-like Acyl-Esterase family found in Pmr5 and Cas1p
0	0	0	0	0	0	1	0	0	PF00226 DnaJ domain ;PF01556 DnaJ C terminal domain
0	0	0	0	0	0	0	2	0	PF00266 Aminotransferase class-V
0	0	0	0	0	0	1	0	0	PF01301 Glycosyl hydrolases family 35
0	0	0	0	0	0	1	0	0	PF05879 Root hair defective 3 GTP-binding protein (RHD3)
0	0	0	0	0	0	0	1	0	PF12661 Human growth factor-like EGF

### Sheet: TableS8
Table S8. Distribution of effector proteins among core, accessory, and singleton genes in Phakopsora pachyrhizi isolates (UFV02, K8108, and MT2006).
Core			Accessory			Singleton
UFV02	K8108	MT2006	UFV02	K8108	MT2006	UFV02	K8108	MT2006	PFAM annotation
118	101	82	623	654	654	87	127	105	No hits
0	0	0	14	10	9	0	0	0	PF01979 Amidohydrolase family
0	0	0	5	4	6	0	0	0	PF00939 Sodium:sulfate symporter transmembrane region
0	6	7	0	5	4	0	0	0	PF00150 Cellulase (glycosyl hydrolase family 5)
3	2	3	7	6	3	0	0	0	PF05730 CFEM domain
0	2	2	1	3	3	0	0	0	PF00840 Glycosyl hydrolase family 7
0	11	6	0	3	3	0	0	0	PF01735 Lysophospholipase catalytic domain
3	0	0	2	2	3	0	0	0	PF01161 Phosphatidylethanolamine-binding protein
0	7	5	0	2	3	0	0	0	PF00026 Eukaryotic aspartyl protease
0	5	4	0	2	3	0	0	0	PF00704 Glycosyl hydrolases family 18
0	0	0	3	0	3	0	0	0	PF10104 Di-sulfide bridge nucleocytoplasmic transport domain
0	0	0	7	9	2	0	0	0	PF04560 RNA polymerase Rpb2 domain 7
0	0	0	0	5	2	0	0	0	PF03211 Pectate lyase
0	0	0	3	3	2	0	0	0	PF00484 Carbonic anhydrase
1	2	1	0	2	2	0	0	0	PF03330 Rare lipoprotein A (RlpA)-like double-psi beta-barrel
0	0	0	0	2	2	0	0	0	PF00967 Barwin family
0	0	0	2	1	2	0	0	0	PF03348 Serine incorporator (Serinc)
0	0	0	2	1	2	0	0	0	PF12697 Alpha/beta hydrolase family
0	0	0	0	0	2	0	0	0	PF00507 NADH-ubiquinone/plastoquinone oxidoreductase chain 3
0	1	0	7	5	1	0	0	0	PF00285 Citrate synthase
0	0	0	2	2	1	0	0	0	PF00420 NADH-ubiquinone/plastoquinone oxidoreductase chain 4L
2	2	0	1	2	1	0	0	0	PF00188 Cysteine-rich secretory protein family
1	3	1	1	2	1	0	0	0	PF00080 Copper/zinc superoxide dismutase (SODC)
0	0	0	1	2	1	0	0	0	PF08571 Yos1-like
0	6	8	0	2	1	0	0	0	PF00394 Multicopper oxidase ;PF07731 Multicopper oxidase ;PF07732 Multicopper oxidase
0	2	1	0	2	1	0	0	0	PF00082 Subtilase family ;PF09286 Pro-kumamolisin activation domain
5	1	1	2	1	1	0	0	0	PF10342 Ser-Thr-rich glycosyl-phosphatidyl-inositol-anchored membrane family
1	2	1	2	1	1	0	0	0	PF00069 Protein kinase domain
0	0	0	2	1	1	0	0	0	PF02358 Trehalose-phosphatase
0	0	0	2	1	1	0	0	0	PF08520 Fungal protein of unknown function (DUF1748)
1	0	0	1	1	1	0	0	0	PF06687 SUR7/PalI family
0	0	0	1	1	1	0	0	0	PF00115 Cytochrome C and Quinol oxidase polypeptide I
0	0	0	1	1	1	0	0	0	PF00615 Regulator of G protein signaling domain
0	0	0	1	1	1	0	0	0	PF01020 Ribosomal L40e family
0	0	0	1	1	1	0	0	0	PF06522 NADH-ubiquinone reductase complex 1 MLRQ subunit
0	1	1	0	1	1	0	0	0	PF00135 Carboxylesterase family
0	0	0	0	1	1	0	0	0	PF00171 Aldehyde dehydrogenase family
0	0	0	0	1	1	0	0	0	PF00400 WD domain G-beta repeat ;PF04053 Coatomer WD associated region ;PF06957 Coatomer (COPI) alpha subunit C-terminus
0	0	0	0	1	1	0	0	0	PF00481 Protein phosphatase 2C
0	0	0	0	1	1	0	0	0	PF02298 Plastocyanin-like domain
0	0	0	0	1	1	0	0	0	PF09286 Pro-kumamolisin activation domain
0	0	0	0	1	1	0	0	0	PF12774 Hydrolytic ATP binding site of dynein motor region D1
0	1	0	1	0	1	0	0	0	PF05922 Peptidase inhibitor I9
0	0	0	1	0	1	0	0	0	PF00514 Armadillo/beta-catenin-like repeat
0	0	0	0	0	1	0	0	0	PF00056 lactate/malate dehydrogenase NAD binding domain
0	0	0	0	0	1	0	0	0	PF00291 Pyridoxal-phosphate dependent enzyme
0	0	0	0	0	1	0	0	0	PF00443 Ubiquitin carboxyl-terminal hydrolase
0	0	0	0	0	1	0	0	0	PF00514 Armadillo/beta-catenin-like repeat ;PF00909 Ammonium Transporter Family
0	0	0	0	0	1	0	0	0	PF00628 PHD-finger
0	0	0	0	0	1	0	0	0	PF01237 Oxysterol-binding protein
0	0	0	0	0	1	0	0	0	PF01894 Uncharacterised protein family UPF0047
0	0	0	0	0	1	0	0	0	PF03464 eRF1 domain 2
0	0	0	0	0	1	0	0	0	PF05195 Aminopeptidase P N-terminal domain
0	0	0	0	0	1	0	0	0	PF07662 Na+ dependent nucleoside transporter C-terminus
0	0	0	0	0	1	0	0	0	PF08030 Ferric reductase NAD binding domain
0	0	0	0	0	1	0	0	0	PF10181 GPI-GlcNAc transferase complex PIG-H component
0	0	0	0	0	1	0	0	0	PF10277 Frag1/DRAM/Sfk1 family
0	0	0	0	0	1	0	0	0	PF10312 Conserved mid region of cactin
0	0	0	0	5	0	0	0	0	PF00888 Cullin family
0	0	0	1	2	0	0	0	0	PF00012 Hsp70 protein
0	0	0	1	2	0	0	0	0	PF09435 Fungal protein of unknown function (DUF2015)
0	2	0	0	2	0	0	0	0	PF10282 Lactonase 7-bladed beta-propeller
14	13	20	1	1	0	0	0	0	PF11327 Protein of unknown function (DUF3129)
0	0	0	0	1	0	0	0	0	PF00063 Myosin head (motor domain)
0	0	0	0	1	0	0	0	0	PF00083 Sugar (and other) transporter
0	0	0	0	1	0	0	0	0	PF00122 E1-E2 ATPase
0	0	0	0	1	0	0	0	0	PF00476 DNA polymerase family A
0	0	0	0	1	0	0	0	0	PF00510 Cytochrome c oxidase subunit III
0	0	0	0	1	0	0	0	0	PF00561 alpha/beta hydrolase fold
0	0	0	0	1	0	0	0	0	PF00566 Rab-GTPase-TBC domain
0	0	0	0	1	0	0	0	0	PF01230 HIT domain
0	0	0	0	1	0	0	0	0	PF01459 Eukaryotic porin
0	0	0	0	1	0	0	0	0	PF05091 Eukaryotic translation initiation factor 3 subunit 7 (eIF-3)
0	0	0	0	1	0	0	0	0	PF06470 SMC proteins Flexible Hinge Domain
0	0	0	0	1	0	0	0	0	PF09415 CENP-S associating Centromere protein X
0	0	0	7	0	0	0	0	0	PF02171 Piwi domain
0	0	0	3	0	0	0	0	0	PF12542 Pre-mRNA splicing factor
0	0	0	1	0	0	0	0	0	PF00004 ATPase family associated with various cellular activities (AAA)
0	0	0	1	0	0	0	0	0	PF00005 ABC transporter
0	0	0	1	0	0	0	0	0	PF00075 RNase H
0	0	0	1	0	0	0	0	0	PF00153 Mitochondrial carrier protein
0	0	0	1	0	0	0	0	0	PF00271 Helicase conserved C-terminal domain
0	0	0	1	0	0	0	0	0	PF00923 Transaldolase
0	0	0	1	0	0	0	0	0	PF01222 Ergosterol biosynthesis ERG4/ERG24 family
0	0	0	1	0	0	0	0	0	PF01425 Amidase
0	0	0	1	0	0	0	0	0	PF01738 Dienelactone hydrolase family
0	0	0	1	0	0	0	0	0	PF02779 Transketolase pyrimidine binding domain
0	0	0	1	0	0	0	0	0	PF03033 Glycosyltransferase family 28 N-terminal domain
0	0	0	1	0	0	0	0	0	PF03151 Triose-phosphate Transporter family
0	0	0	1	0	0	0	0	0	PF03315 Serine dehydratase beta chain
0	0	0	1	0	0	0	0	0	PF03547 Membrane transport protein
0	0	0	1	0	0	0	0	0	PF04840 Vps16 C-terminal region
0	0	0	1	0	0	0	0	0	PF05051 Cytochrome C oxidase copper chaperone (COX17)
0	0	0	1	0	0	0	0	0	PF05199 GMC oxidoreductase
0	0	0	1	0	0	0	0	0	PF06842 Protein of unknown function (DUF1242)
0	0	0	1	0	0	0	0	0	PF06966 Protein of unknown function (DUF1295)
0	0	0	1	0	0	0	0	0	PF07728 AAA domain (dynein-related subfamily)
0	0	0	1	0	0	0	0	0	PF07885 Ion channel
0	0	0	1	0	0	0	0	0	PF08285 Dolichol-phosphate mannosyltransferase subunit 3 (DPM3)
0	0	0	1	0	0	0	0	0	PF09446 VMA21-like domain
11	2	0	0	0	0	0	0	0	PF00591 Glycosyl transferase family a/b domain
7	8	0	0	0	0	0	0	0	PF10281 Putative stress-responsive nuclear envelope protein
4	2	3	0	0	0	0	0	0	PF01699 Sodium/calcium exchanger protein
2	2	2	0	0	0	0	0	0	PF00160 Cyclophilin type peptidyl-prolyl cis-trans isomerase/CLD
2	2	2	0	0	0	0	0	0	PF11937 Protein of unknown function (DUF3455)
2	1	1	0	0	0	0	0	0	PF05529 B-cell receptor-associated protein 31-like
1	4	1	0	0	0	0	0	0	PF01095 Pectinesterase
1	3	2	0	0	0	0	0	0	PF01670 Glycosyl hydrolase family 12
1	1	1	0	0	0	0	0	0	PF00071 Ras family
1	1	2	0	0	0	0	0	0	PF00250 Fork head domain
1	1	1	0	0	0	0	0	0	PF00428 60s Acidic ribosomal protein
1	1	3	0	0	0	0	0	0	PF01145 SPFH domain / Band 7 family
1	1	2	0	0	0	0	0	0	PF01423 LSM domain
1	1	2	0	0	0	0	0	0	PF01428 AN1-like Zinc finger
1	1	1	0	0	0	0	0	0	PF01679 Proteolipid membrane potential modulator
1	1	3	0	0	0	0	0	0	PF02221 ML domain
1	1	1	0	0	0	0	0	0	PF03443 Glycosyl hydrolase family 61 ;PF05730 CFEM domain
1	1	0	0	0	0	0	0	0	PF04588 Hypoxia induced protein conserved region
1	1	1	0	0	0	0	0	0	PF06093 Spt4/RpoE2 zinc finger
1	1	1	0	0	0	0	0	0	PF10270 Membrane magnesium transporter
1	0	0	0	0	0	0	0	0	PF00248 Aldo/keto reductase family
1	0	0	0	0	0	0	0	0	PF00400 WD domain G-beta repeat
1	0	2	0	0	0	0	0	0	PF01105 emp24/gp25L/p24 family/GOLD
1	0	0	0	0	0	0	0	0	PF03061 Thioesterase superfamily
1	0	0	0	0	0	0	0	0	PF04679 ATP dependent DNA ligase C terminal region ;PF09814 HECT-like Ubiquitin-conjugating enzyme (E2)-binding
1	0	1	0	0	0	0	0	0	PF07217 Heterokaryon incompatibility protein Het-C
1	0	0	0	0	0	0	0	0	PF09419 Mitochondrial PGP phosphatase
1	0	0	0	0	0	0	0	0	PF11034 Protein of unknown function (DUF2823)
0	6	5	0	0	0	0	0	0	PF01522 Polysaccharide deacetylase
0	3	2	0	0	0	0	0	0	PF00082 Subtilase family ;PF05922 Peptidase inhibitor I9
0	1	2	0	0	0	0	0	0	PF00069 Protein kinase domain ;PF00433 Protein kinase C terminal domain
0	1	0	0	0	0	0	0	0	PF00082 Subtilase family ;PF01483 Proprotein convertase P-domain
0	1	2	0	0	0	0	0	0	PF00082 Subtilase family ;PF02225 PA domain
0	1	1	0	0	0	0	0	0	PF00082 Subtilase family ;PF02225 PA domain ;PF06280 Fn3-like domain (DUF1034)
0	1	1	0	0	0	0	0	0	PF00085 Thioredoxin ;PF07749 Endoplasmic reticulum protein ERp29 C-terminal domain
0	1	0	0	0	0	0	0	0	PF00097 Zinc finger C3HC4 type (RING finger)
0	1	1	0	0	0	0	0	0	PF00238 Ribosomal protein L14p/L23e
0	1	2	0	0	0	0	0	0	PF00331 Glycosyl hydrolase family 10
0	1	0	0	0	0	0	0	0	PF00335 Tetraspanin family
0	1	2	0	0	0	0	0	0	PF00703 Glycosyl hydrolases family 2 ;PF02836 Glycosyl hydrolases family 2 TIM barrel domain ;PF02837 Glycosyl hydrolases family 2 sugar binding domain
0	1	1	0	0	0	0	0	0	PF00808 Histone-like transcription factor (CBF/NF-Y) and archaeal histone
0	1	0	0	0	0	0	0	0	PF00861 Ribosomal L18p/L5e family ;PF14204 Ribosomal L18 C-terminal region
0	1	0	0	0	0	0	0	0	PF01764 Lipase (class 3)
0	1	1	0	0	0	0	0	0	PF03663 Glycosyl hydrolase family 76
0	0	1	0	0	0	0	0	0	PF00024 PAN domain
0	0	1	0	0	0	0	0	0	PF00179 Ubiquitin-conjugating enzyme
0	0	0	0	0	0	1	0	0	PF00226 DnaJ domain ;PF01556 DnaJ C terminal domain
0	0	1	0	0	0	0	0	0	PF00227 Proteasome subunit
0	0	0	0	0	0	0	2	0	PF00266 Aminotransferase class-V
0	0	1	0	0	0	0	0	0	PF00300 Histidine phosphatase superfamily (branch 1)
0	0	1	0	0	0	0	0	0	PF00722 Glycosyl hydrolases family 16
0	0	0	0	0	0	1	0	0	PF01301 Glycosyl hydrolases family 35
0	0	1	0	0	0	0	0	0	PF02689 Helicase
0	0	1	0	0	0	0	0	0	PF03850 Transcription factor Tfb4
0	0	1	0	0	0	0	0	0	PF05346 Eukaryotic membrane protein family
0	0	0	0	0	0	1	0	0	PF05879 Root hair defective 3 GTP-binding protein (RHD3)
0	0	1	0	0	0	0	0	0	PF12222 Peptide N-acetyl-beta-D-glucosaminyl asparaginase amidase A
0	0	0	0	0	0	0	1	0	PF12661 Human growth factor-like EGF
0	0	1	0	0	0	0	0	0	PF13465 Zinc-finger double domain

### Sheet: TableS9
Table S9. Significantly enriched KOG classes for the three gene categories (core, accessory, and singleton) in Phakopsora pachyrhizi isolates. Significance levels (adjusted P-values) were obtained using the Fisher test with Benjamini–Hochberg correction
			No. of genes assigned to KOG classes within each gene category
Isolate	KOG class	Kog model	No. of genes	Gene categories	P-value	adj.P-value	protein IDs
MT2006	Translation, ribosomal structure and biogenesis	715	355	Accessory	1.90487e-05	0.000533363	1398393, 1847478, 244981, 24692, 2937430, 391341, 449095, 4527849, 4528479, 4530090, 4530793, 4530799, 4531388, 4531848, 4532262, 4532510, 4532653, 4533035, 4533580, 4533663, 4533858, 4534014, 4534090, 4534310, 4536104, 4536475, 4536723, 4536821, 4537249, 4537521, 4537618, 4538709, 4540486, 4540720, 4540743, 4540972, 4541035, 4542019, 4542381, 4542574, 4542615, 4543005, 4543489, 4543497, 4543854, 4544334, 4544441, 4544573, 4544985, 4545055, 4545543, 4546770, 4546881, 4547413, 4548157, 4549090, 4549408, 4550076, 4550104, 4550589, 4550928, 4551183, 4551599, 4552443, 4552745, 4552847, 4553151, 4553173, 4553919, 4555056, 4555451, 4556121, 4556133, 4556336, 4556751, 4557066, 4557094, 4557118, 4558941, 4560686, 4560824, 4561391, 4561468, 4561864, 4563269, 4563527, 4563853, 4564026, 4564351, 4565448, 4565575, 4566765, 4566818, 4567313, 4568067, 4568108, 4568156, 4569025, 4569033, 4569911, 4570217, 4570679, 4570903, 4571042, 4571753, 4572046, 4572644, 4572872, 4573202, 4573217, 4573345, 4573437, 4573476, 4573761, 4574030, 4574047, 4574071, 4574156, 4574421, 4574453, 4574581, 4574669, 4575299, 4575398, 4575407, 4575459, 4576022, 4576025, 4576192, 4576599, 4576641, 4576726, 4576809, 4577128, 4577163, 4577356, 4578085, 4578147, 4578224, 4578388, 4578550, 4578576, 4578765, 4578853, 4578986, 4579039, 4579075, 4579399, 4579407, 4579435, 4579652, 4579704, 4580009, 4580090, 4580207, 4580603, 4580959, 4581202, 4581309, 4581624, 4581826, 4581860, 4581977, 4582042, 4582124, 4582657, 4582696, 4582875, 4583392, 4583608, 4583908, 4584067, 4584721, 4585051, 4585220, 4585381, 4585433, 4585446, 4585532, 4585702, 4585719, 4586011, 4586180, 4586693, 4586716, 4586924, 4587689, 4588115, 4588192, 4588647, 4589111, 4589474, 4589670, 4590239, 4590728, 4591059, 4591130, 4591155, 4591518, 4591531, 4591536, 4592001, 4592021, 4592062, 4592582, 4592923, 4592950, 4593019, 4593046, 4593264, 4593588, 4593600, 4593640, 4593993, 4594461, 4594586, 4594634, 4594773, 4595044, 4595152, 4595239, 4595289, 4595362, 4596320, 4596568, 4596884, 4596918, 4597265, 4597827, 4597864, 4597918, 4598231, 4598400, 4598593, 4598803, 4599176, 4599531, 4599623, 4600766, 4600992, 4601189, 4601428, 4601722, 4601751, 4602274, 4602314, 4602793, 4602857, 4603807, 4603810, 4603896, 4603915, 4603934, 4603936, 4604996, 4605040, 4605090, 4605240, 4605263, 4605741, 4648134, 4653182, 6408532, 6409069, 6410086, 6410094, 6410126, 6410343, 6410409, 6410612, 6410646, 6410653, 6411438, 6412284, 6412345, 6412348, 6412362, 6412684, 6412789, 6413083, 6413236, 6413314, 6414171, 6414278, 6414462, 6414464, 6414588, 6414642, 6415767, 6417453, 6417640, 6420111, 6421080, 6422770, 6424101, 6425341, 6425700, 6428697, 6429734, 6430464, 6431305, 6431467, 6431802, 6431875, 6435726, 6437582, 6450514, 6511177, 6518867, 6527632, 6527983, 6528796, 6538549, 6559365, 6563758, 6586645, 6603309, 6613825, 6621312, 6641946, 6695652, 6697340, 6940745, 7060072, 7076188, 7127365, 7181650, 7229582, 7285662, 7478771, 7573541, 7903690, 8223704, 8410885, 8412263, 8415925, 8434211, 8436633, 8439269, 8446809, 8450567, 8453869, 8458748, 8477859, 8500390, 8501483, 8507437, 8508784, 8512639, 8518004, 8521119, 8538929, 8542492, 8545962, 8547477
UFV02	Translation, ribosomal structure and biogenesis	698	329	Accessory	0.000358571	0.00502	10067391, 10368749, 10382560, 10434132, 10443163, 10542861, 10566204, 10625076, 10643758, 10643808, 10651533, 10665579, 10683973, 10687963, 10752273, 10784437, 10787967, 10802179, 10836944, 10847805, 10870036, 10878405, 10998124, 11040039, 11067489, 11089686, 11109013, 11117506, 11173806, 11194302, 11309571, 11374392, 11446445, 11468396, 11495328, 11620035, 11625198, 11626630, 11630578, 11635230, 11638959, 11645569, 11653535, 11657235, 11657250, 11666494, 11667514, 11675706, 11683247, 11690471, 11692130, 11701040, 11705998, 11715823, 11717479, 11718361, 11737329, 11744283, 11768523, 11782689, 11788474, 1390183, 1458017, 1490317, 1690281, 2051326, 2174469, 2187688, 2290907, 2370862, 2383124, 2533461, 2574722, 2805951, 2859063, 2874614, 2904305, 2912192, 2942483, 2964320, 2973412, 2996943, 2997959, 3040162, 3048713, 3053418, 3055522, 3056757, 3062356, 3062835, 3065538, 3065590, 3065831, 3066617, 3066889, 3066970, 3069211, 3070897, 3071732, 3072074, 3072627, 3073364, 3075903, 3076821, 3077975, 3078687, 3079563, 3080027, 3080205, 3082703, 3083289, 3084151, 3084473, 3085099, 3086517, 3091891, 3092340, 3092534, 3092685, 3092920, 3093128, 3093334, 3093364, 3093450, 3093499, 3094007, 3094056, 3094339, 3094355, 3094500, 3095045, 3095208, 3095212, 3095218, 3096004, 3096183, 3096721, 3097807, 3097838, 3098334, 3098820, 3098988, 3099342, 3099819, 3100448, 3100790, 3101396, 3101531, 3101671, 3101991, 3102287, 3102314, 3102503, 3102609, 3102852, 3102971, 3102981, 3103250, 3103270, 3103426, 3103730, 3103829, 3103849, 3103974, 3104149, 3104284, 3104456, 3104560, 3105030, 3105343, 3105406, 3106843, 3107221, 3107446, 3107631, 3108385, 3108582, 3108688, 3108935, 3109139, 3109215, 3109354, 3109714, 3110032, 3110643, 3110655, 3111196, 3111375, 3111858, 3112202, 3112282, 3112382, 3113469, 3113535, 3113929, 3114050, 3114506, 3114599, 3114993, 3115245, 3115250, 3115600, 3116399, 3117440, 3117649, 3117780, 3118505, 3118544, 3118830, 3118987, 3119315, 3119320, 3120405, 3120624, 3120807, 3120818, 3121289, 3122332, 3122907, 3123482, 3123525, 3124338, 3125947, 3142569, 3144398, 3147559, 3148052, 3149192, 3151641, 3152645, 3152697, 3152783, 3152825, 3154641, 3156188, 3156397, 3156706, 3156924, 3157270, 3157926, 3161520, 3164388, 3165151, 3165639, 3166586, 3166829, 3167323, 3168525, 3168886, 3168986, 3169216, 3170701, 3170719, 364891, 553133, 7384885, 7385024, 7385666, 7385733, 7388269, 7388431, 7388499, 7388933, 7389025, 7389368, 7389512, 7390047, 739225, 7393594, 7394846, 7395031, 7395336, 7395639, 7397664, 7397793, 7397946, 7397983, 7399077, 7399897, 7400112, 7400160, 7401096, 7401464, 7401899, 7402254, 7402410, 7402615, 7405536, 7406805, 7407139, 7407559, 7408909, 7413870, 7429672, 7435831, 7456130, 7493723, 7547017, 7689426, 7694116, 7770700, 7943497, 8067408, 8140998, 8246184, 8329415, 8359839, 8371530, 8373637, 8379782, 8387825, 8431033, 8514225, 8577359, 8633206, 8706327, 8850908, 8873865, 8881370, 8943512, 8977868, 9011908, 9084607, 9103235, 9203125, 9553707, 9562259, 9567045, 9739455

### Sheet: TableS10
Table S10. Significantly enriched GO terms for three gene categories (core, accessory, and singleton) in Phakopsora pachyrhizi isolates. Significance levels (P-values) for the Fisher test are indicated.
				No. of genes assigned to GO terms within each gene category
Isolate	GO classificatiion	GO ID	GO Term	No. of genes	Gene category	Fisher Test (P-values)
K8108	Molecular Function	GO:0008408	3'-5' exonuclease activity	19	Accessory	0.00579
UFV02	Molecular Function	GO:0005488	binding	1413	Accessory	8.5e-06
MT2006	Molecular Function	GO:0008408	3'-5' exonuclease activity	19	Accessory	0.0107
K8108	Molecular Function	GO:0000175	3'-5'-RNA exonuclease activity	18	Accessory	0.00549
MT2006	Molecular Function	GO:0000175	3'-5'-RNA exonuclease activity	18	Accessory	0.00996
K8108	Molecular Function	GO:0016207	4-coumarate-CoA ligase activity	5	Accessory	0.01102
MT2006	Molecular Function	GO:0016207	4-coumarate-CoA ligase activity	5	Accessory	0.01403
K8108	Molecular Function	GO:0008409	5'-3' exonuclease activity	16	Accessory	0.00012
MT2006	Molecular Function	GO:0008409	5'-3' exonuclease activity	15	Accessory	0.00139
K8108	Molecular Function	GO:0004534	5'-3' RNA exonuclease activity	16	Accessory	0.00012
MT2006	Molecular Function	GO:0004534	5'-3' RNA exonuclease activity	15	Accessory	0.00139
K8108	Molecular Function	GO:0017057	6-phosphogluconolactonase activity	6	Accessory	0.02041
K8108	Molecular Function	GO:0008312	7S RNA binding	6	Accessory	0.00447
MT2006	Molecular Function	GO:0008312	7S RNA binding	5	Accessory	0.01403
K8108	Molecular Function	GO:0016746	acyltransferase activity	197	Accessory	9.9e-12
MT2006	Molecular Function	GO:0016746	acyltransferase activity	145	Accessory	0.00282
MT2006	Molecular Function	GO:0046912	acyltransferase activity, acyl groups converted into alkyl on transfer	61	Accessory	4.9e-13
K8108	Molecular Function	GO:0046912	acyltransferase activity, acyl groups converted into alkyl on transfer	50	Accessory	3.4e-11
K8108	Molecular Function	GO:0016747	acyltransferase activity, transferring groups other than amino-acyl groups	94	Accessory	6.1e-07
MT2006	Biological Process	GO:0046032	ADP catabolic process	12	Accessory	0.03321
MT2006	Biological Process	GO:0046031	ADP metabolic process	12	Accessory	0.03321
K8108	Molecular Function	GO:0008106	alcohol dehydrogenase (NADP+) activity	6	Accessory	0.00447
MT2006	Molecular Function	GO:0008106	alcohol dehydrogenase (NADP+) activity	6	Accessory	0.00597
MT2006	Molecular Function	GO:0047639	alcohol oxidase activity	4	Accessory	0.03294
MT2006	Biological Process	GO:0006081	aldehyde metabolic process	29	Accessory	9e-11
K8108	Biological Process	GO:0006081	aldehyde metabolic process	19	Accessory	2.4e-05
MT2006	Molecular Function	GO:0016832	aldehyde-lyase activity	15	Accessory	0.00048
K8108	Molecular Function	GO:0016832	aldehyde-lyase activity	14	Accessory	0.00053
K8108	Molecular Function	GO:0004032	aldose reductase (NADPH) activity	4	Accessory	0.02716
MT2006	Molecular Function	GO:0005488	binding	1294	Accessory	0.01428
MT2006	Molecular Function	GO:0000254	C-4 methylsterol oxidase activity	6	Accessory	0.02655
K8108	Molecular Function	GO:0016408	C-acyltransferase activity	61	Accessory	2.8e-11
MT2006	Molecular Function	GO:0015085	calcium ion transmembrane transporter activity	10	Accessory	0.01304
MT2006	Biological Process	GO:0019722	calcium-mediated signaling	8	Accessory	0.00024
K8108	Biological Process	GO:0019722	calcium-mediated signaling	6	Accessory	0.00239
K8108	Biological Process	GO:0005975	carbohydrate metabolic process	133	Accessory	2.9e-06
MT2006	Biological Process	GO:0005975	carbohydrate metabolic process	134	Accessory	3.4e-06
K8108	Biological Process	GO:0015976	carbon utilization	5	Accessory	0.02731
K8108	Molecular Function	GO:0004089	carbonate dehydratase activity	5	Accessory	0.04377
MT2006	Molecular Function	GO:0016830	carbon-carbon lyase activity	41	Accessory	0.00345
K8108	Molecular Function	GO:0016830	carbon-carbon lyase activity	34	Accessory	0.01594
MT2006	Molecular Function	GO:0016743	carboxyl- or carbamoyltransferase activity	6	Accessory	0.02655
MT2006	Molecular Function	GO:0016831	carboxy-lyase activity	22	Accessory	0.02859
K8108	Molecular Function	GO:0004180	carboxypeptidase activity	12	Accessory	0.01205
MT2006	Molecular Function	GO:0004180	carboxypeptidase activity	12	Accessory	0.01859
K8108	Celular Component	GO:1902494	catalytic complex	119	Accessory	0.00032
K8108	Biological Process	GO:0019725	cellular homeostasis	9	Accessory	0.01715
K8108	Biological Process	GO:0051716	cellular response to stimulus	104	Accessory	0.0415
K8108	Molecular Function	GO:0004568	chitinase activity	18	Accessory	0.00549
MT2006	Biological Process	GO:0051276	chromosome organization	26	Accessory	0.00021
K8108	Biological Process	GO:0051276	chromosome organization	27	Accessory	0.012
K8108	Biological Process	GO:0006613	cotranslational protein targeting to membrane	6	Accessory	0.00239
MT2006	Biological Process	GO:0006613	cotranslational protein targeting to membrane	5	Accessory	0.00547
K8108	Molecular Function	GO:0016454	C-palmitoyltransferase activity	58	Accessory	3.4e-13
K8108	Celular Component	GO:0031461	cullin-RING ubiquitin ligase complex	15	Accessory	0.00082
MT2006	Celular Component	GO:0031461	cullin-RING ubiquitin ligase complex	9	Accessory	0.03105
MT2006	Biological Process	GO:0006189	'de novo' IMP biosynthetic process	7	Accessory	0.01173
MT2006	Biological Process	GO:0006207	'de novo' pyrimidine nucleobase biosynthetic process	14	Accessory	2.4e-05
K8108	Biological Process	GO:0006207	'de novo' pyrimidine nucleobase biosynthetic process	14	Accessory	0.00043
MT2006	Molecular Function	GO:0050613	Delta14-sterol reductase activity	12	Accessory	0.00028
K8108	Molecular Function	GO:0050613	Delta14-sterol reductase activity	8	Accessory	0.01358
MT2006	Biological Process	GO:0043650	dicarboxylic acid biosynthetic process	20	Accessory	4.3e-07
K8108	Biological Process	GO:0043650	dicarboxylic acid biosynthetic process	15	Accessory	6.3e-05
MT2006	Biological Process	GO:0043648	dicarboxylic acid metabolic process	20	Accessory	0.0001
K8108	Biological Process	GO:0043648	dicarboxylic acid metabolic process	15	Accessory	0.00486
K8108	Molecular Function	GO:0003910	DNA ligase (ATP) activity	7	Accessory	0.02729
K8108	Molecular Function	GO:0003909	DNA ligase activity	7	Accessory	0.02729
K8108	Biological Process	GO:0006303	double-strand break repair via nonhomologous end joining	4	Accessory	0.01791
MT2006	Biological Process	GO:0006303	double-strand break repair via nonhomologous end joining	3	Accessory	0.04399
K8108	Celular Component	GO:0030286	dynein complex	21	Accessory	1.3e-09
MT2006	Celular Component	GO:0030286	dynein complex	10	Accessory	1.7e-05
K8108	Molecular Function	GO:0008843	endochitinase activity	18	Accessory	0.00549
K8108	Molecular Function	GO:0019899	enzyme binding	15	Accessory	0.00076
MT2006	Molecular Function	GO:0019899	enzyme binding	9	Accessory	0.04888
K8108	Biological Process	GO:0072599	establishment of protein localization to endoplasmic reticulum	6	Accessory	0.00239
MT2006	Biological Process	GO:0072599	establishment of protein localization to endoplasmic reticulum	5	Accessory	0.00547
UFV02	Molecular Function	GO:0046914	transition metal ion binding	267	Accessory	0.01695
K8108	Biological Process	GO:0090150	establishment of protein localization to membrane	11	Accessory	0.00053
MT2006	Biological Process	GO:0090150	establishment of protein localization to membrane	8	Accessory	0.01288
K8108	Biological Process	GO:0090151	establishment of protein localization to mitochondrial membrane	5	Accessory	0.00654
MT2006	Biological Process	GO:0090151	establishment of protein localization to mitochondrial membrane	3	Accessory	0.04399
K8108	Biological Process	GO:0072655	establishment of protein localization to mitochondrion	5	Accessory	0.00654
MT2006	Biological Process	GO:0072655	establishment of protein localization to mitochondrion	3	Accessory	0.04399
UFV02	Molecular Function	GO:0008270	zinc ion binding	237	Accessory	1.1e-05
K8108	Biological Process	GO:0072594	establishment of protein localization to organelle	11	Accessory	0.00418
MT2006	Biological Process	GO:0072594	establishment of protein localization to organelle	8	Accessory	0.01288
MT2006	Biological Process	GO:0051236	establishment of RNA localization	30	Accessory	9e-10
K8108	Biological Process	GO:0051236	establishment of RNA localization	12	Accessory	0.00454
K8108	Molecular Function	GO:0004527	exonuclease activity	26	Accessory	0.00419
MT2006	Molecular Function	GO:0004527	exonuclease activity	25	Accessory	0.00869
K8108	Celular Component	GO:0005576	extracellular region	6	Accessory	0.01413
K8108	Molecular Function	GO:0004332	fructose-bisphosphate aldolase activity	11	Accessory	0.00037
MT2006	Molecular Function	GO:0004332	fructose-bisphosphate aldolase activity	11	Accessory	0.00061
K8108	Molecular Function	GO:0033919	glucan 1,3-alpha-glucosidase activity	5	Accessory	0.04377
MT2006	Biological Process	GO:0006537	glutamate biosynthetic process	20	Accessory	4.3e-07
K8108	Biological Process	GO:0006537	glutamate biosynthetic process	15	Accessory	6.3e-05
MT2006	Biological Process	GO:0006536	glutamate metabolic process	20	Accessory	1.7e-06
K8108	Biological Process	GO:0006536	glutamate metabolic process	15	Accessory	0.0002
MT2006	Molecular Function	GO:0015930	glutamate synthase activity	36	Accessory	9.6e-12
K8108	Molecular Function	GO:0015930	glutamate synthase activity	15	Accessory	6.9e-05
MT2006	Biological Process	GO:0009084	glutamine family amino acid biosynthetic process	20	Accessory	0.00655
K8108	Biological Process	GO:0009084	glutamine family amino acid biosynthetic process	19	Accessory	0.01105
MT2006	Biological Process	GO:0009064	glutamine family amino acid metabolic process	20	Accessory	0.00993
K8108	Biological Process	GO:0009064	glutamine family amino acid metabolic process	19	Accessory	0.0166
MT2006	Biological Process	GO:0006096	glycolytic process	12	Accessory	0.03321
K8108	Biological Process	GO:0070085	glycosylation	16	Accessory	0.03127
MT2006	Biological Process	GO:0070085	glycosylation	16	Accessory	0.04519
MT2006	Biological Process	GO:0006097	glyoxylate cycle	29	Accessory	1.2e-12
K8108	Biological Process	GO:0006097	glyoxylate cycle	19	Accessory	2e-06
MT2006	Biological Process	GO:0046487	glyoxylate metabolic process	29	Accessory	1.2e-12
K8108	Biological Process	GO:0046487	glyoxylate metabolic process	19	Accessory	2e-06
K8108	Molecular Function	GO:0016822	hydrolase activity, acting on acid carbon-carbon bonds	17	Accessory	0.00123
K8108	Molecular Function	GO:0016823	hydrolase activity, acting on acid carbon-carbon bonds, in ketonic substances	17	Accessory	0.00052
K8108	Molecular Function	GO:0004421	hydroxymethylglutaryl-CoA synthase activity	23	Accessory	1.4e-08
MT2006	Molecular Function	GO:0004421	hydroxymethylglutaryl-CoA synthase activity	22	Accessory	1.3e-05
MT2006	Biological Process	GO:0006188	IMP biosynthetic process	7	Accessory	0.01173
MT2006	Biological Process	GO:0046040	IMP metabolic process	7	Accessory	0.01173
K8108	Biological Process	GO:0042436	indole-containing compound catabolic process	3	Accessory	0.04899
K8108	Biological Process	GO:0007007	inner mitochondrial membrane organization	5	Accessory	0.00654
MT2006	Biological Process	GO:0007007	inner mitochondrial membrane organization	3	Accessory	0.04399
MT2006	Biological Process	GO:0015698	inorganic anion transport	7	Accessory	0.01173
K8108	Biological Process	GO:0055082	intracellular chemical homeostasis	4	Accessory	0.01791
MT2006	Celular Component	GO:0043232	intracellular membraneless organelle	155	Accessory	1.7e-05
K8108	Celular Component	GO:0043232	intracellular membraneless organelle	187	Accessory	0.00041
K8108	Biological Process	GO:0141067	intracellular nitrogen homeostasis	4	Accessory	0.01791
K8108	Biological Process	GO:0008299	isoprenoid biosynthetic process	23	Accessory	5e-05
MT2006	Biological Process	GO:0008299	isoprenoid biosynthetic process	22	Accessory	0.00023
K8108	Biological Process	GO:0006720	isoprenoid metabolic process	23	Accessory	5e-05
MT2006	Biological Process	GO:0006720	isoprenoid metabolic process	22	Accessory	0.00023
UFV02	Biological Process	GO:0005975	carbohydrate metabolic process	145	Accessory	1.4e-06
K8108	Molecular Function	GO:0030429	kynureninase activity	17	Accessory	0.00019
UFV02	Molecular Function	GO:0016746	acyltransferase activity	144	Accessory	0.01014
K8108	Biological Process	GO:0008610	lipid biosynthetic process	44	Accessory	0.00366
MT2006	Biological Process	GO:0006629	lipid metabolic process	80	Accessory	0.02379
K8108	Biological Process	GO:0006629	lipid metabolic process	78	Accessory	0.02509
UFV02	Celular Component	GO:0043232	intracellular membraneless organelle	142	Accessory	0.02612
UFV02	Celular Component	GO:0043228	membraneless organelle	142	Accessory	0.02612
K8108	Biological Process	GO:0051668	localization within membrane	11	Accessory	0.00053
MT2006	Biological Process	GO:0051668	localization within membrane	8	Accessory	0.01288
K8108	Biological Process	GO:0006569	L-tryptophan catabolic process	3	Accessory	0.04899
MT2006	Molecular Function	GO:0004474	malate synthase activity	29	Accessory	2.9e-10
K8108	Molecular Function	GO:0004474	malate synthase activity	19	Accessory	1.3e-05
UFV02	Biological Process	GO:0006412	translation	127	Accessory	0.00187
K8108	Celular Component	GO:0043228	membraneless organelle	187	Accessory	0.00041
MT2006	Celular Component	GO:0043228	membraneless organelle	155	Accessory	1.7e-05
MT2006	Biological Process	GO:0030001	metal ion transport	20	Accessory	0.0015
K8108	Biological Process	GO:0007018	microtubule-based movement	23	Accessory	0.0423
K8108	Celular Component	GO:0005758	mitochondrial intermembrane space	6	Accessory	0.00299
MT2006	Celular Component	GO:0005758	mitochondrial intermembrane space	4	Accessory	0.01246
K8108	Celular Component	GO:0042719	mitochondrial intermembrane space chaperone complex	5	Accessory	0.00789
MT2006	Celular Component	GO:0042719	mitochondrial intermembrane space chaperone complex	3	Accessory	0.03735
UFV02	Biological Process	GO:0006629	lipid metabolic process	90	Accessory	8.6e-05
K8108	Biological Process	GO:0007006	mitochondrial membrane organization	5	Accessory	0.00654
MT2006	Biological Process	GO:0007006	mitochondrial membrane organization	3	Accessory	0.04399
MT2006	Celular Component	GO:0017087	mitochondrial processing peptidase complex	7	Accessory	0.03898
MT2006	Celular Component	GO:0098798	mitochondrial protein-containing complex	10	Accessory	0.04367
K8108	Biological Process	GO:0006839	mitochondrial transport	5	Accessory	0.00654
MT2006	Biological Process	GO:0006839	mitochondrial transport	3	Accessory	0.04399
MT2006	Biological Process	GO:0006812	monoatomic cation transport	35	Accessory	0.00569
MT2006	Biological Process	GO:0006811	monoatomic ion transport	39	Accessory	0.00372
MT2006	Biological Process	GO:0032787	monocarboxylic acid metabolic process	44	Accessory	1.1e-06
K8108	Biological Process	GO:0032787	monocarboxylic acid metabolic process	35	Accessory	0.00436
MT2006	Biological Process	GO:0051028	mRNA transport	30	Accessory	3.4e-11
UFV02	Biological Process	GO:0006508	proteolysis	86	Accessory	0.01742
K8108	Biological Process	GO:0051028	mRNA transport	12	Accessory	0.00075
K8108	Biological Process	GO:0017148	negative regulation of translation	3	Accessory	0.04899
K8108	Biological Process	GO:0045900	negative regulation of translational elongation	3	Accessory	0.04899
K8108	Biological Process	GO:0019740	nitrogen utilization	4	Accessory	0.01791
K8108	Molecular Function	GO:0003676	nucleic acid binding	611	Accessory	1.3e-05
MT2006	Molecular Function	GO:0003676	nucleic acid binding	735	Accessory	6.9e-30
MT2006	Biological Process	GO:0050657	nucleic acid transport	30	Accessory	9e-10
K8108	Biological Process	GO:0050657	nucleic acid transport	12	Accessory	0.00454
MT2006	Biological Process	GO:0046112	nucleobase biosynthetic process	14	Accessory	0.00072
K8108	Biological Process	GO:0046112	nucleobase biosynthetic process	14	Accessory	0.00485
MT2006	Biological Process	GO:0009112	nucleobase metabolic process	14	Accessory	0.00163
K8108	Biological Process	GO:0009112	nucleobase metabolic process	14	Accessory	0.0089
MT2006	Biological Process	GO:0034655	nucleobase-containing compound catabolic process	14	Accessory	0.02712
MT2006	Biological Process	GO:0015931	nucleobase-containing compound transport	30	Accessory	4e-08
K8108	Biological Process	GO:0015931	nucleobase-containing compound transport	12	Accessory	0.02792
MT2006	Biological Process	GO:0009134	nucleoside diphosphate catabolic process	12	Accessory	0.03321
MT2006	Biological Process	GO:1901292	nucleoside phosphate catabolic process	14	Accessory	0.01752
MT2006	Biological Process	GO:0009166	nucleotide catabolic process	14	Accessory	0.01752
UFV02	Molecular Function	GO:0016614	oxidoreductase activity, acting on CH-OH group of donors	79	Accessory	0.01498
MT2006	Biological Process	GO:0009311	oligosaccharide metabolic process	10	Accessory	0.04039
K8108	Celular Component	GO:0031970	organelle envelope lumen	6	Accessory	0.00299
MT2006	Celular Component	GO:0031970	organelle envelope lumen	4	Accessory	0.01246
MT2006	Biological Process	GO:0006996	organelle organization	44	Accessory	0.00385
MT2006	Biological Process	GO:0046434	organophosphate catabolic process	22	Accessory	0.02309
MT2006	Molecular Function	GO:0004590	orotidine-5'-phosphate decarboxylase activity	14	Accessory	5.8e-05
K8108	Molecular Function	GO:0004590	orotidine-5'-phosphate decarboxylase activity	13	Accessory	0.00033
MT2006	Molecular Function	GO:0016614	oxidoreductase activity, acting on CH-OH group of donors	83	Accessory	0.00057
K8108	Molecular Function	GO:0016614	oxidoreductase activity, acting on CH-OH group of donors	77	Accessory	0.00107
MT2006	Molecular Function	GO:0016624	oxidoreductase activity, acting on the aldehyde or oxo group of donors, disulfide as acceptor	11	Accessory	0.03168
MT2006	Molecular Function	GO:0016638	oxidoreductase activity, acting on the CH-NH2 group of donors	37	Accessory	1.6e-08
K8108	Molecular Function	GO:0016638	oxidoreductase activity, acting on the CH-NH2 group of donors	16	Accessory	0.00468
MT2006	Molecular Function	GO:0004591	oxoglutarate dehydrogenase (succinyl-transferring) activity	11	Accessory	0.00061
K8108	Molecular Function	GO:0004591	oxoglutarate dehydrogenase (succinyl-transferring) activity	5	Accessory	0.04377
K8108	Molecular Function	GO:0016409	palmitoyltransferase activity	58	Accessory	3.4e-13
K8108	Celular Component	GO:0002178	palmitoyltransferase complex	58	Accessory	3.4e-18
MT2006	Celular Component	GO:0002178	palmitoyltransferase complex	6	Accessory	0.04282
K8108	Molecular Function	GO:0030570	pectate lyase activity	5	Accessory	0.01102
MT2006	Biological Process	GO:0006817	phosphate ion transport	3	Accessory	0.04399
MT2006	Molecular Function	GO:0004638	phosphoribosylaminoimidazole carboxylase activity	7	Accessory	0.00254
MT2006	Celular Component	GO:0009320	phosphoribosylaminoimidazole carboxylase complex	7	Accessory	0.00046
K8108	Biological Process	GO:0045039	protein insertion into mitochondrial inner membrane	5	Accessory	0.00654
MT2006	Biological Process	GO:0045039	protein insertion into mitochondrial inner membrane	3	Accessory	0.04399
K8108	Biological Process	GO:0070972	protein localization to endoplasmic reticulum	6	Accessory	0.01149
MT2006	Biological Process	GO:0070972	protein localization to endoplasmic reticulum	5	Accessory	0.02317
K8108	Biological Process	GO:0072657	protein localization to membrane	11	Accessory	0.00053
MT2006	Biological Process	GO:0072657	protein localization to membrane	8	Accessory	0.01288
K8108	Biological Process	GO:0070585	protein localization to mitochondrion	5	Accessory	0.00654
MT2006	Biological Process	GO:0070585	protein localization to mitochondrion	3	Accessory	0.04399
K8108	Biological Process	GO:0033365	protein localization to organelle	11	Accessory	0.00898
MT2006	Biological Process	GO:0033365	protein localization to organelle	8	Accessory	0.02677
K8108	Biological Process	GO:0006605	protein targeting	11	Accessory	0.00166
MT2006	Biological Process	GO:0006605	protein targeting	8	Accessory	0.00508
K8108	Biological Process	GO:0045047	protein targeting to ER	6	Accessory	0.00239
MT2006	Biological Process	GO:0045047	protein targeting to ER	5	Accessory	0.00547
K8108	Biological Process	GO:0006612	protein targeting to membrane	6	Accessory	0.00239
UFV02	Biological Process	GO:0008610	lipid biosynthetic process	61	Accessory	1.7e-05
MT2006	Biological Process	GO:0006612	protein targeting to membrane	5	Accessory	0.00547
K8108	Biological Process	GO:0006626	protein targeting to mitochondrion	5	Accessory	0.00654
MT2006	Biological Process	GO:0006626	protein targeting to mitochondrion	3	Accessory	0.04399
K8108	Biological Process	GO:0006508	proteolysis	93	Accessory	0.01475
MT2006	Molecular Function	GO:0005388	P-type calcium transporter activity	10	Accessory	0.01304
K8108	Molecular Function	GO:0015662	P-type ion transporter activity	32	Accessory	0.0171
K8108	Molecular Function	GO:0140358	P-type transmembrane transporter activity	32	Accessory	0.0171
MT2006	Biological Process	GO:0009137	purine nucleoside diphosphate catabolic process	12	Accessory	0.03321
MT2006	Biological Process	GO:0009135	purine nucleoside diphosphate metabolic process	12	Accessory	0.03321
MT2006	Biological Process	GO:0006195	purine nucleotide catabolic process	13	Accessory	0.01912
K8108	Biological Process	GO:0006195	purine nucleotide catabolic process	13	Accessory	0.04037
MT2006	Biological Process	GO:0009181	purine ribonucleoside diphosphate catabolic process	12	Accessory	0.03321
MT2006	Biological Process	GO:0009179	purine ribonucleoside diphosphate metabolic process	12	Accessory	0.03321
MT2006	Biological Process	GO:0009154	purine ribonucleotide catabolic process	13	Accessory	0.01912
K8108	Biological Process	GO:0009154	purine ribonucleotide catabolic process	13	Accessory	0.04037
MT2006	Biological Process	GO:0072523	purine-containing compound catabolic process	13	Accessory	0.01912
K8108	Biological Process	GO:0072523	purine-containing compound catabolic process	13	Accessory	0.04037
MT2006	Biological Process	GO:0019364	pyridine nucleotide catabolic process	12	Accessory	0.03321
MT2006	Biological Process	GO:0072526	pyridine-containing compound catabolic process	12	Accessory	0.03321
MT2006	Biological Process	GO:0019856	pyrimidine nucleobase biosynthetic process	14	Accessory	9.3e-05
K8108	Biological Process	GO:0019856	pyrimidine nucleobase biosynthetic process	14	Accessory	0.0011
MT2006	Biological Process	GO:0006206	pyrimidine nucleobase metabolic process	14	Accessory	9.3e-05
K8108	Biological Process	GO:0006206	pyrimidine nucleobase metabolic process	14	Accessory	0.0011
MT2006	Biological Process	GO:0009147	pyrimidine nucleoside triphosphate metabolic process	6	Accessory	0.02639
MT2006	Biological Process	GO:0072528	pyrimidine-containing compound biosynthetic process	19	Accessory	0.01095
MT2006	Biological Process	GO:0072527	pyrimidine-containing compound metabolic process	20	Accessory	0.00655
K8108	Biological Process	GO:0072527	pyrimidine-containing compound metabolic process	19	Accessory	0.03394
K8108	Biological Process	GO:0050794	regulation of cellular process	135	Accessory	0.03743
K8108	Biological Process	GO:0006808	regulation of nitrogen utilization	4	Accessory	0.01791
K8108	Biological Process	GO:0032107	regulation of response to nutrient levels	4	Accessory	0.01791
MT2006	Biological Process	GO:0035023	regulation of Rho protein signal transduction	21	Accessory	0.009
K8108	Biological Process	GO:0035023	regulation of Rho protein signal transduction	18	Accessory	0.03721
K8108	Biological Process	GO:0006448	regulation of translational elongation	3	Accessory	0.04899
K8108	Biological Process	GO:0031667	response to nutrient levels	9	Accessory	0.00078
MT2006	Biological Process	GO:0031667	response to nutrient levels	7	Accessory	0.01173
K8108	Biological Process	GO:0050896	response to stimulus	116	Accessory	0.01659
MT2006	Biological Process	GO:0007266	Rho protein signal transduction	21	Accessory	0.009
K8108	Biological Process	GO:0007266	Rho protein signal transduction	18	Accessory	0.03721
MT2006	Biological Process	GO:0009191	ribonucleoside diphosphate catabolic process	12	Accessory	0.03321
MT2006	Biological Process	GO:0009185	ribonucleoside diphosphate metabolic process	12	Accessory	0.03321
MT2006	Biological Process	GO:0009261	ribonucleotide catabolic process	13	Accessory	0.01912
K8108	Biological Process	GO:0009261	ribonucleotide catabolic process	13	Accessory	0.04037
MT2006	Celular Component	GO:0005840	ribosome	86	Accessory	3.3e-05
K8108	Celular Component	GO:0005840	ribosome	112	Accessory	1.3e-06
K8108	Molecular Function	GO:0004532	RNA exonuclease activity	18	Accessory	0.00549
MT2006	Molecular Function	GO:0004532	RNA exonuclease activity	18	Accessory	0.00996
K8108	Molecular Function	GO:0016896	RNA exonuclease activity, producing 5'-phosphomonoesters	18	Accessory	0.00549
MT2006	Molecular Function	GO:0016896	RNA exonuclease activity, producing 5'-phosphomonoesters	18	Accessory	0.00996
MT2006	Biological Process	GO:0006403	RNA localization	30	Accessory	9e-10
K8108	Biological Process	GO:0006403	RNA localization	12	Accessory	0.00454
MT2006	Biological Process	GO:0050658	RNA transport	30	Accessory	9e-10
K8108	Biological Process	GO:0050658	RNA transport	12	Accessory	0.00454
K8108	Molecular Function	GO:0004758	serine C-palmitoyltransferase activity	58	Accessory	2.7e-16
K8108	Molecular Function	GO:0017171	serine hydrolase activity	22	Accessory	0.00637
MT2006	Molecular Function	GO:0017171	serine hydrolase activity	19	Accessory	0.04139
K8108	Celular Component	GO:0017059	serine palmitoyltransferase complex	58	Accessory	3.4e-18
MT2006	Celular Component	GO:0017059	serine palmitoyltransferase complex	6	Accessory	0.04282
K8108	Molecular Function	GO:0004185	serine-type carboxypeptidase activity	12	Accessory	0.01205
MT2006	Molecular Function	GO:0004185	serine-type carboxypeptidase activity	12	Accessory	0.01859
K8108	Molecular Function	GO:0070008	serine-type exopeptidase activity	12	Accessory	0.02291
K8108	Molecular Function	GO:0008236	serine-type peptidase activity	22	Accessory	0.00637
MT2006	Molecular Function	GO:0008236	serine-type peptidase activity	19	Accessory	0.04139
K8108	Celular Component	GO:0048500	signal recognition particle	6	Accessory	0.00299
MT2006	Celular Component	GO:0048500	signal recognition particle	5	Accessory	0.00415
K8108	Biological Process	GO:0007165	signal transduction	83	Accessory	0.01479
K8108	Biological Process	GO:0023052	signaling	83	Accessory	0.01479
MT2006	Biological Process	GO:0006814	sodium ion transport	10	Accessory	0.00022
K8108	Biological Process	GO:0006814	sodium ion transport	6	Accessory	0.03172
K8108	Molecular Function	GO:0050291	sphingosine N-acyltransferase activity	21	Accessory	3.3e-05
MT2006	Molecular Function	GO:0050291	sphingosine N-acyltransferase activity	13	Accessory	0.00188
K8108	Biological Process	GO:0006614	SRP-dependent cotranslational protein targeting to membrane	6	Accessory	0.00239
MT2006	Biological Process	GO:0006614	SRP-dependent cotranslational protein targeting to membrane	5	Accessory	0.00547
MT2006	Biological Process	GO:0008202	steroid metabolic process	20	Accessory	1.7e-05
K8108	Biological Process	GO:0008202	steroid metabolic process	14	Accessory	0.00243
K8108	Molecular Function	GO:0003735	structural constituent of ribosome	112	Accessory	9.8e-05
K8108	Molecular Function	GO:0005198	structural molecule activity	116	Accessory	0.00018
MT2006	Molecular Function	GO:0004801	transaldolase activity	16	Accessory	6.3e-05
K8108	Molecular Function	GO:0004801	transaldolase activity	11	Accessory	0.01058
K8108	Celular Component	GO:1990234	transferase complex	81	Accessory	1.1e-09
MT2006	Molecular Function	GO:0016744	transketolase or transaldolase activity	16	Accessory	0.01496
K8108	Biological Process	GO:0006412	translation	166	Accessory	9.2e-06
MT2006	Biological Process	GO:0006412	translation	146	Accessory	9.3e-06
MT2006	Molecular Function	GO:0004830	tryptophan-tRNA ligase activity	13	Accessory	0.00058
K8108	Molecular Function	GO:0004830	tryptophan-tRNA ligase activity	9	Accessory	0.00663
K8108	Celular Component	GO:0000151	ubiquitin ligase complex	17	Accessory	0.00409
K8108	Molecular Function	GO:0031625	ubiquitin protein ligase binding	15	Accessory	0.00026
MT2006	Molecular Function	GO:0031625	ubiquitin protein ligase binding	9	Accessory	0.02407
K8108	Molecular Function	GO:0044389	ubiquitin-like protein ligase binding	15	Accessory	0.00026
MT2006	Molecular Function	GO:0044389	ubiquitin-like protein ligase binding	9	Accessory	0.02407
UFV02	Molecular Function	GO:0046912	acyltransferase activity, acyl groups converted into alkyl on transfer	50	Accessory	3.3e-06
UFV02	Celular Component	GO:0005694	chromosome	50	Accessory	0.01885
UFV02	Molecular Function	GO:0015662	P-type ion transporter activity	38	Accessory	0.00036
UFV02	Molecular Function	GO:0140358	P-type transmembrane transporter activity	38	Accessory	0.00036
UFV02	Biological Process	GO:0006996	organelle organization	37	Accessory	0.02281
UFV02	Molecular Function	GO:0016638	oxidoreductase activity, acting on the CH-NH2 group of donors	37	Accessory	6.5e-07
UFV02	Molecular Function	GO:0015930	glutamate synthase activity	36	Accessory	4.8e-09
UFV02	Biological Process	GO:0032787	monocarboxylic acid metabolic process	31	Accessory	0.0449
UFV02	Biological Process	GO:0016051	carbohydrate biosynthetic process	29	Accessory	9.5e-06
UFV02	Biological Process	GO:0140352	export from cell	27	Accessory	1.9e-05
UFV02	Biological Process	GO:0009084	glutamine family amino acid biosynthetic process	27	Accessory	0.00098
UFV02	Biological Process	GO:0009064	glutamine family amino acid metabolic process	27	Accessory	0.00229
UFV02	Biological Process	GO:0046903	secretion	27	Accessory	1.9e-05
UFV02	Biological Process	GO:0032940	secretion by cell	27	Accessory	1.9e-05
UFV02	Molecular Function	GO:0008378	galactosyltransferase activity	26	Accessory	9.6e-05
UFV02	Molecular Function	GO:0035250	UDP-galactosyltransferase activity	26	Accessory	9.6e-05
UFV02	Molecular Function	GO:0004527	exonuclease activity	25	Accessory	0.01018
UFV02	Molecular Function	GO:0003682	chromatin binding	24	Accessory	4.9e-07
UFV02	Biological Process	GO:0043650	dicarboxylic acid biosynthetic process	24	Accessory	2.9e-08
UFV02	Biological Process	GO:0043648	dicarboxylic acid metabolic process	24	Accessory	1.7e-05
UFV02	Biological Process	GO:0006537	glutamate biosynthetic process	24	Accessory	2.9e-08
UFV02	Biological Process	GO:0006536	glutamate metabolic process	24	Accessory	3.8e-07
UFV02	Molecular Function	GO:0050211	procollagen galactosyltransferase activity	23	Accessory	2.7e-08
UFV02	Biological Process	GO:0051236	establishment of RNA localization	22	Accessory	6.7e-07
UFV02	Biological Process	GO:0009103	lipopolysaccharide biosynthetic process	22	Accessory	9.1e-10
UFV02	Biological Process	GO:0008653	lipopolysaccharide metabolic process	22	Accessory	9.1e-10
UFV02	Biological Process	GO:1903509	liposaccharide metabolic process	22	Accessory	0.00251
UFV02	Biological Process	GO:0051028	mRNA transport	22	Accessory	4.2e-08
UFV02	Biological Process	GO:0050657	nucleic acid transport	22	Accessory	6.7e-07
UFV02	Biological Process	GO:0015931	nucleobase-containing compound transport	22	Accessory	3.5e-05
UFV02	Biological Process	GO:0000271	polysaccharide biosynthetic process	22	Accessory	6.7e-07
UFV02	Biological Process	GO:0005976	polysaccharide metabolic process	22	Accessory	7.5e-05
UFV02	Biological Process	GO:0072527	pyrimidine-containing compound metabolic process	22	Accessory	0.00029
UFV02	Biological Process	GO:0006403	RNA localization	22	Accessory	6.7e-07
UFV02	Biological Process	GO:0050658	RNA transport	22	Accessory	6.7e-07
UFV02	Biological Process	GO:0006081	aldehyde metabolic process	21	Accessory	7.3e-05
UFV02	Biological Process	GO:0006097	glyoxylate cycle	21	Accessory	3.2e-05
UFV02	Biological Process	GO:0046487	glyoxylate metabolic process	21	Accessory	3.2e-05
UFV02	Molecular Function	GO:0004474	malate synthase activity	21	Accessory	0.00082
UFV02	Molecular Function	GO:0046873	metal ion transmembrane transporter activity	21	Accessory	0.00927
UFV02	Biological Process	GO:0072528	pyrimidine-containing compound biosynthetic process	21	Accessory	0.00056
UFV02	Molecular Function	GO:0008408	3'-5' exonuclease activity	20	Accessory	0.0089
UFV02	Biological Process	GO:0051276	chromosome organization	20	Accessory	0.00183
UFV02	Molecular Function	GO:0004421	hydroxymethylglutaryl-CoA synthase activity	20	Accessory	0.00011
UFV02	Biological Process	GO:0008299	isoprenoid biosynthetic process	20	Accessory	0.00106
UFV02	Biological Process	GO:0006720	isoprenoid metabolic process	20	Accessory	0.00106
UFV02	Molecular Function	GO:0000175	3'-5'-RNA exonuclease activity	19	Accessory	0.00845
UFV02	Molecular Function	GO:0004124	cysteine synthase activity	19	Accessory	2.1e-05
UFV02	Molecular Function	GO:0004532	RNA exonuclease activity	19	Accessory	0.00845
UFV02	Molecular Function	GO:0016896	RNA exonuclease activity, producing 5'-phosphomonoesters	19	Accessory	0.00845
UFV02	Molecular Function	GO:0050291	sphingosine N-acyltransferase activity	19	Accessory	7.3e-05
UFV02	Biological Process	GO:0035023	regulation of Rho protein signal transduction	18	Accessory	0.02007
UFV02	Biological Process	GO:0007266	Rho protein signal transduction	18	Accessory	0.02007
UFV02	Molecular Function	GO:0008409	5'-3' exonuclease activity	17	Accessory	0.00029
UFV02	Molecular Function	GO:0004534	5'-3' RNA exonuclease activity	17	Accessory	0.00029
UFV02	Molecular Function	GO:0015085	calcium ion transmembrane transporter activity	16	Accessory	0.00057
UFV02	Molecular Function	GO:0005388	P-type calcium transporter activity	16	Accessory	0.00057
UFV02	Biological Process	GO:0006207	'de novo' pyrimidine nucleobase biosynthetic process	15	Accessory	2.8e-05
UFV02	Biological Process	GO:0030001	metal ion transport	15	Accessory	0.01952
UFV02	Biological Process	GO:0046112	nucleobase biosynthetic process	15	Accessory	0.00025
UFV02	Biological Process	GO:0009112	nucleobase metabolic process	15	Accessory	0.00059
UFV02	Biological Process	GO:0019856	pyrimidine nucleobase biosynthetic process	15	Accessory	2.8e-05
UFV02	Biological Process	GO:0006206	pyrimidine nucleobase metabolic process	15	Accessory	2.8e-05
UFV02	Biological Process	GO:0008202	steroid metabolic process	15	Accessory	0.00127
UFV02	Molecular Function	GO:0004801	transaldolase activity	15	Accessory	0.00581
UFV02	Biological Process	GO:0006887	exocytosis	14	Accessory	0.00848
UFV02	Molecular Function	GO:0004590	orotidine-5'-phosphate decarboxylase activity	14	Accessory	0.00022
UFV02	Celular Component	GO:0002178	palmitoyltransferase complex	14	Accessory	0.00025
UFV02	Molecular Function	GO:0008553	P-type proton-exporting transporter activity	14	Accessory	0.03214
UFV02	Molecular Function	GO:0004758	serine C-palmitoyltransferase activity	14	Accessory	0.00211
UFV02	Celular Component	GO:0017059	serine palmitoyltransferase complex	14	Accessory	0.00025
UFV02	Biological Process	GO:0035592	establishment of protein localization to extracellular region	13	Accessory	0.00048
UFV02	Biological Process	GO:0022406	membrane docking	13	Accessory	0.00918
UFV02	Celular Component	GO:0098798	mitochondrial protein-containing complex	13	Accessory	0.00579
UFV02	Biological Process	GO:0051640	organelle localization	13	Accessory	0.00918
UFV02	Biological Process	GO:0140056	organelle localization by membrane tethering	13	Accessory	0.00918
UFV02	Biological Process	GO:0071692	protein localization to extracellular region	13	Accessory	0.00048
UFV02	Biological Process	GO:0009306	protein secretion	13	Accessory	0.00048
UFV02	Biological Process	GO:0048278	vesicle docking	13	Accessory	0.00918
UFV02	Molecular Function	GO:0004523	RNA-DNA hybrid ribonuclease activity	12	Accessory	0.003
UFV02	Biological Process	GO:0090150	establishment of protein localization to membrane	11	Accessory	0.00029
UFV02	Biological Process	GO:0072594	establishment of protein localization to organelle	11	Accessory	0.00242
UFV02	Biological Process	GO:0051668	localization within membrane	11	Accessory	0.00029
UFV02	Biological Process	GO:0009311	oligosaccharide metabolic process	11	Accessory	0.01047
UFV02	Biological Process	GO:0072657	protein localization to membrane	11	Accessory	0.00029
UFV02	Biological Process	GO:0033365	protein localization to organelle	11	Accessory	0.01864
UFV02	Biological Process	GO:0006605	protein targeting	11	Accessory	0.00029
UFV02	Biological Process	GO:0042773	ATP synthesis coupled electron transport	10	Accessory	0.02026
UFV02	Biological Process	GO:0022900	electron transport chain	10	Accessory	0.02026
UFV02	Biological Process	GO:0006119	oxidative phosphorylation	10	Accessory	0.02026
UFV02	Biological Process	GO:0022904	respiratory electron transport chain	10	Accessory	0.02026
UFV02	Molecular Function	GO:0004830	tryptophan-tRNA ligase activity	10	Accessory	0.00413
UFV02	Biological Process	GO:0006814	sodium ion transport	8	Accessory	0.00123
UFV02	Biological Process	GO:0005984	disaccharide metabolic process	7	Accessory	0.04607
UFV02	Celular Component	GO:0030286	dynein complex	7	Accessory	0.00352
UFV02	Celular Component	GO:0005758	mitochondrial intermembrane space	7	Accessory	0.00063
UFV02	Celular Component	GO:0031970	organelle envelope lumen	7	Accessory	0.00063
UFV02	Biological Process	GO:0009147	pyrimidine nucleoside triphosphate metabolic process	7	Accessory	0.01012
UFV02	Biological Process	GO:0005991	trehalose metabolic process	7	Accessory	0.04607
UFV02	Molecular Function	GO:0008106	alcohol dehydrogenase (NADP+) activity	6	Accessory	0.00533
UFV02	Biological Process	GO:0006241	CTP biosynthetic process	6	Accessory	0.02332
UFV02	Biological Process	GO:0046036	CTP metabolic process	6	Accessory	0.02332
UFV02	Biological Process	GO:0046351	disaccharide biosynthetic process	6	Accessory	0.0497
UFV02	Biological Process	GO:0090151	establishment of protein localization to mitochondrial membrane	6	Accessory	0.00167
UFV02	Biological Process	GO:0072655	establishment of protein localization to mitochondrion	6	Accessory	0.00167
UFV02	Biological Process	GO:0006183	GTP biosynthetic process	6	Accessory	0.02332
UFV02	Biological Process	GO:0046039	GTP metabolic process	6	Accessory	0.02332
UFV02	Biological Process	GO:0007007	inner mitochondrial membrane organization	6	Accessory	0.00167
UFV02	Biological Process	GO:0061024	membrane organization	6	Accessory	0.0497
UFV02	Celular Component	GO:0042719	mitochondrial intermembrane space chaperone complex	6	Accessory	0.00181
UFV02	Biological Process	GO:0007006	mitochondrial membrane organization	6	Accessory	0.00167
UFV02	Biological Process	GO:0006839	mitochondrial transport	6	Accessory	0.00167
UFV02	Biological Process	GO:0007005	mitochondrion organization	6	Accessory	0.02332
UFV02	Biological Process	GO:0009312	oligosaccharide biosynthetic process	6	Accessory	0.0497
UFV02	Biological Process	GO:0045039	protein insertion into mitochondrial inner membrane	6	Accessory	0.00167
UFV02	Biological Process	GO:0070585	protein localization to mitochondrion	6	Accessory	0.00167
UFV02	Biological Process	GO:0006626	protein targeting to mitochondrion	6	Accessory	0.00167
UFV02	Biological Process	GO:0009148	pyrimidine nucleoside triphosphate biosynthetic process	6	Accessory	0.02332
UFV02	Biological Process	GO:0009209	pyrimidine ribonucleoside triphosphate biosynthetic process	6	Accessory	0.02332
UFV02	Biological Process	GO:0009208	pyrimidine ribonucleoside triphosphate metabolic process	6	Accessory	0.02332
UFV02	Biological Process	GO:0009220	pyrimidine ribonucleotide biosynthetic process	6	Accessory	0.0497
UFV02	Biological Process	GO:0009218	pyrimidine ribonucleotide metabolic process	6	Accessory	0.0497
UFV02	Biological Process	GO:0031667	response to nutrient levels	6	Accessory	0.00823
UFV02	Biological Process	GO:0005992	trehalose biosynthetic process	6	Accessory	0.0497
UFV02	Biological Process	GO:0006228	UTP biosynthetic process	6	Accessory	0.02332
UFV02	Biological Process	GO:0046051	UTP metabolic process	6	Accessory	0.02332
UFV02	Molecular Function	GO:0016207	4-coumarate-CoA ligase activity	5	Accessory	0.01276
UFV02	Molecular Function	GO:0008312	7S RNA binding	5	Accessory	0.01276
UFV02	Biological Process	GO:0015976	carbon utilization	5	Accessory	0.02076
UFV02	Molecular Function	GO:0004089	carbonate dehydratase activity	5	Accessory	0.04992
UFV02	Biological Process	GO:0006613	cotranslational protein targeting to membrane	5	Accessory	0.00485
UFV02	Biological Process	GO:0072599	establishment of protein localization to endoplasmic reticulum	5	Accessory	0.00485
UFV02	Biological Process	GO:0045047	protein targeting to ER	5	Accessory	0.00485
UFV02	Biological Process	GO:0006612	protein targeting to membrane	5	Accessory	0.00485
UFV02	Celular Component	GO:0048500	signal recognition particle	5	Accessory	0.00521
UFV02	Biological Process	GO:0006614	SRP-dependent cotranslational protein targeting to membrane	5	Accessory	0.00485
UFV02	Molecular Function	GO:0047639	alcohol oxidase activity	4	Accessory	0.03055
UFV02	Molecular Function	GO:0003908	methylated-DNA-[protein]-cysteine S-methyltransferase activity	4	Accessory	0.03055
UFV02	Celular Component	GO:0009320	phosphoribosylaminoimidazole carboxylase complex	3	Accessory	0.04279
UFV02	Biological Process	GO:0009987	cellular process	1303	Core	0.01734
UFV02	Molecular Function	GO:0036094	small molecule binding	960	Core	4.9e-08
UFV02	Molecular Function	GO:0043167	ion binding	909	Core	6.9e-06
UFV02	Biological Process	GO:0043170	macromolecule metabolic process	870	Core	0.00508
UFV02	Celular Component	GO:0005622	intracellular anatomical structure	869	Core	0.0039
UFV02	Molecular Function	GO:0016740	transferase activity	640	Core	5.2e-06
UFV02	Molecular Function	GO:1901363	heterocyclic compound binding	607	Core	1.2e-08
UFV02	Molecular Function	GO:0016787	hydrolase activity	579	Core	7.9e-11
UFV02	Molecular Function	GO:1901265	nucleoside phosphate binding	574	Core	3.4e-09
UFV02	Molecular Function	GO:0043168	anion binding	570	Core	1e-06
UFV02	Molecular Function	GO:0000166	nucleotide binding	569	Core	8.9e-09
UFV02	Celular Component	GO:0043229	intracellular organelle	525	Core	0.02111
UFV02	Celular Component	GO:0043226	organelle	525	Core	0.02111
UFV02	Molecular Function	GO:0017076	purine nucleotide binding	503	Core	2.4e-05
UFV02	Molecular Function	GO:0097367	carbohydrate derivative binding	493	Core	5.8e-05
UFV02	Molecular Function	GO:0032553	ribonucleotide binding	492	Core	6.7e-05
UFV02	Molecular Function	GO:0032555	purine ribonucleotide binding	478	Core	0.00023
UFV02	Molecular Function	GO:0035639	purine ribonucleoside triphosphate binding	477	Core	0.00026
UFV02	Biological Process	GO:0006139	nucleobase-containing compound metabolic process	444	Core	1.6e-06
UFV02	Molecular Function	GO:0030554	adenyl nucleotide binding	434	Core	0.00025
UFV02	Molecular Function	GO:0032559	adenyl ribonucleotide binding	412	Core	0.00213
UFV02	Molecular Function	GO:0005524	ATP binding	411	Core	0.00239
UFV02	Molecular Function	GO:0140096	catalytic activity, acting on a protein	407	Core	2.5e-06
UFV02	Molecular Function	GO:0043169	cation binding	376	Core	0.03449
UFV02	Celular Component	GO:0043231	intracellular membrane-bounded organelle	373	Core	6.3e-06
UFV02	Celular Component	GO:0043227	membrane-bounded organelle	373	Core	6.3e-06
UFV02	Biological Process	GO:0090304	nucleic acid metabolic process	359	Core	6.9e-07
UFV02	Celular Component	GO:0032991	protein-containing complex	312	Core	0.00029
UFV02	Molecular Function	GO:0005515	protein binding	296	Core	6.1e-11
UFV02	Celular Component	GO:0005634	nucleus	285	Core	0.00021
UFV02	Molecular Function	GO:0140640	catalytic activity, acting on a nucleic acid	274	Core	7.6e-06
UFV02	Biological Process	GO:0065007	biological regulation	273	Core	0.01662
UFV02	Molecular Function	GO:0016772	transferase activity, transferring phosphorus-containing groups	265	Core	7.7e-07
UFV02	Biological Process	GO:0050789	regulation of biological process	260	Core	0.03004
UFV02	Biological Process	GO:0016070	RNA metabolic process	245	Core	0.00338
UFV02	Biological Process	GO:0006796	phosphate-containing compound metabolic process	231	Core	0.02079
UFV02	Biological Process	GO:0006793	phosphorus metabolic process	231	Core	0.02079
UFV02	Biological Process	GO:0034654	nucleobase-containing compound biosynthetic process	230	Core	2.7e-05
UFV02	Molecular Function	GO:0016788	hydrolase activity, acting on ester bonds	221	Core	6.7e-09
UFV02	Molecular Function	GO:0003677	DNA binding	218	Core	5.5e-05
UFV02	Biological Process	GO:0050896	response to stimulus	200	Core	0.01624
UFV02	Molecular Function	GO:0140657	ATP-dependent activity	197	Core	0.00012
UFV02	Biological Process	GO:0043412	macromolecule modification	193	Core	0.01973
UFV02	Biological Process	GO:0051716	cellular response to stimulus	191	Core	0.00861
UFV02	Biological Process	GO:0141187	nucleic acid biosynthetic process	188	Core	0.00038
UFV02	Biological Process	GO:0032774	RNA biosynthetic process	188	Core	0.00038
UFV02	Biological Process	GO:0036211	protein modification process	185	Core	0.03882
UFV02	Molecular Function	GO:0016874	ligase activity	174	Core	0.00156
UFV02	Molecular Function	GO:0016301	kinase activity	167	Core	5.5e-05
UFV02	Molecular Function	GO:0016773	phosphotransferase activity, alcohol group as acceptor	154	Core	1.2e-06
UFV02	Biological Process	GO:0019222	regulation of metabolic process	150	Core	0.03883
UFV02	Biological Process	GO:0080090	regulation of primary metabolic process	150	Core	0.03883
UFV02	Biological Process	GO:0060255	regulation of macromolecule metabolic process	149	Core	0.04346
UFV02	Molecular Function	GO:0016817	hydrolase activity, acting on acid anhydrides	144	Core	1.3e-10
UFV02	Molecular Function	GO:0016818	hydrolase activity, acting on acid anhydrides, in phosphorus-containing anhydrides	144	Core	1.3e-10
UFV02	Molecular Function	GO:0016462	pyrophosphatase activity	139	Core	8.2e-10
UFV02	Biological Process	GO:0006259	DNA metabolic process	121	Core	1.1e-06
UFV02	Molecular Function	GO:0016757	glycosyltransferase activity	114	Core	2.1e-05
UFV02	Biological Process	GO:0019637	organophosphate metabolic process	111	Core	0.00122
UFV02	Molecular Function	GO:0004672	protein kinase activity	107	Core	0.00592
UFV02	Molecular Function	GO:0017111	ribonucleoside triphosphate phosphatase activity	107	Core	1e-07
UFV02	Biological Process	GO:0009056	catabolic process	97	Core	0.02678
UFV02	Molecular Function	GO:0140097	catalytic activity, acting on DNA	96	Core	2.6e-07
UFV02	Molecular Function	GO:0004674	protein serine/threonine kinase activity	95	Core	1.2e-06
UFV02	Biological Process	GO:0006950	response to stress	90	Core	0.00011
UFV02	Molecular Function	GO:0016879	ligase activity, forming carbon-nitrogen bonds	89	Core	0.00523
UFV02	Molecular Function	GO:0042578	phosphoric ester hydrolase activity	89	Core	6.5e-05
UFV02	Molecular Function	GO:0004518	nuclease activity	88	Core	0.00264
UFV02	Biological Process	GO:0051649	establishment of localization in cell	86	Core	0.00986
UFV02	Biological Process	GO:0046907	intracellular transport	86	Core	0.00986
UFV02	Molecular Function	GO:0008233	peptidase activity	85	Core	0.04682
UFV02	Biological Process	GO:0033554	cellular response to stress	82	Core	0.00026
UFV02	Biological Process	GO:0006974	DNA damage response	81	Core	0.00033
UFV02	Molecular Function	GO:0016829	lyase activity	79	Core	0.02278
UFV02	Biological Process	GO:0006281	DNA repair	78	Core	0.00069
UFV02	Molecular Function	GO:0003723	RNA binding	77	Core	9.5e-05
UFV02	Molecular Function	GO:0004386	helicase activity	75	Core	3.9e-05
UFV02	Biological Process	GO:0006886	intracellular protein transport	75	Core	0.04484
UFV02	Molecular Function	GO:0140101	catalytic activity, acting on a tRNA	74	Core	0.00187
UFV02	Celular Component	GO:0140535	intracellular protein-containing complex	74	Core	0.04973
UFV02	Biological Process	GO:0006396	RNA processing	74	Core	0.00107
UFV02	Biological Process	GO:0044085	cellular component biogenesis	70	Core	0.00272
UFV02	Molecular Function	GO:0016791	phosphatase activity	70	Core	1.3e-05
UFV02	Molecular Function	GO:0019001	guanyl nucleotide binding	69	Core	0.02702
UFV02	Biological Process	GO:0090407	organophosphate biosynthetic process	68	Core	0.00051
UFV02	Biological Process	GO:0006753	nucleoside phosphate metabolic process	67	Core	0.01805
UFV02	Molecular Function	GO:0005525	GTP binding	66	Core	0.02242
UFV02	Molecular Function	GO:0032561	guanyl ribonucleotide binding	66	Core	0.02242
UFV02	Molecular Function	GO:0016853	isomerase activity	66	Core	2e-06
UFV02	Biological Process	GO:0065009	regulation of molecular function	66	Core	0.03069
UFV02	Biological Process	GO:0050790	regulation of catalytic activity	65	Core	0.03643
UFV02	Molecular Function	GO:0098772	molecular function regulator activity	63	Core	0.00065
UFV02	Molecular Function	GO:0140110	transcription regulator activity	63	Core	0.00065
UFV02	Biological Process	GO:0051246	regulation of protein metabolic process	62	Core	0.02202
UFV02	Molecular Function	GO:0016884	carbon-nitrogen ligase activity, with glutamine as amido-N-donor	60	Core	0.00746
UFV02	Biological Process	GO:0009057	macromolecule catabolic process	60	Core	0.00223
UFV02	Biological Process	GO:0043086	negative regulation of catalytic activity	60	Core	0.03183
UFV02	Biological Process	GO:0044092	negative regulation of molecular function	60	Core	0.03183
UFV02	Biological Process	GO:0043687	post-translational protein modification	60	Core	0.01494
UFV02	Molecular Function	GO:0016741	transferase activity, transferring one-carbon groups	60	Core	0.01947
UFV02	Biological Process	GO:0048519	negative regulation of biological process	59	Core	0.03805
UFV02	Biological Process	GO:0009892	negative regulation of metabolic process	59	Core	0.03805
UFV02	Biological Process	GO:0009117	nucleotide metabolic process	59	Core	0.03805
UFV02	Molecular Function	GO:0003700	DNA-binding transcription factor activity	58	Core	0.00278
UFV02	Biological Process	GO:0010605	negative regulation of macromolecule metabolic process	58	Core	0.04529
UFV02	Biological Process	GO:0048518	positive regulation of biological process	58	Core	0.0222
UFV02	Biological Process	GO:0010604	positive regulation of macromolecule metabolic process	58	Core	0.0222
UFV02	Biological Process	GO:0009893	positive regulation of metabolic process	58	Core	0.0222
UFV02	Biological Process	GO:0032446	protein modification by small protein conjugation	58	Core	0.0222
UFV02	Biological Process	GO:0070647	protein modification by small protein conjugation or removal	58	Core	0.0222
UFV02	Biological Process	GO:0016567	protein ubiquitination	58	Core	0.0222
UFV02	Celular Component	GO:0012505	endomembrane system	57	Core	0.00967
UFV02	Molecular Function	GO:0030234	enzyme regulator activity	57	Core	0.001
UFV02	Biological Process	GO:1901874	negative regulation of post-translational protein modification	57	Core	0.02689
UFV02	Biological Process	GO:1903321	negative regulation of protein modification by small protein conjugation or removal	57	Core	0.02689
UFV02	Biological Process	GO:0031400	negative regulation of protein modification process	57	Core	0.02689
UFV02	Biological Process	GO:0031397	negative regulation of protein ubiquitination	57	Core	0.02689
UFV02	Biological Process	GO:0051348	negative regulation of transferase activity	57	Core	0.02689
UFV02	Biological Process	GO:0051444	negative regulation of ubiquitin-protein transferase activity	57	Core	0.02689
UFV02	Molecular Function	GO:0016616	oxidoreductase activity, acting on the CH-OH group of donors, NAD or NADP as acceptor	57	Core	0.00037
UFV02	Molecular Function	GO:0016763	pentosyltransferase activity	57	Core	1.8e-15
UFV02	Biological Process	GO:0043085	positive regulation of catalytic activity	57	Core	0.02689
UFV02	Biological Process	GO:0044093	positive regulation of molecular function	57	Core	0.02689
UFV02	Biological Process	GO:1901875	positive regulation of post-translational protein modification	57	Core	0.02689
UFV02	Biological Process	GO:0051247	positive regulation of protein metabolic process	57	Core	0.02689
UFV02	Biological Process	GO:1903322	positive regulation of protein modification by small protein conjugation or removal	57	Core	0.02689
UFV02	Biological Process	GO:0031401	positive regulation of protein modification process	57	Core	0.02689
UFV02	Biological Process	GO:0031398	positive regulation of protein ubiquitination	57	Core	0.02689
UFV02	Biological Process	GO:0051347	positive regulation of transferase activity	57	Core	0.02689
UFV02	Biological Process	GO:0051443	positive regulation of ubiquitin-protein transferase activity	57	Core	0.02689
UFV02	Biological Process	GO:1901873	regulation of post-translational protein modification	57	Core	0.02689
UFV02	Biological Process	GO:1903320	regulation of protein modification by small protein conjugation or removal	57	Core	0.02689
UFV02	Biological Process	GO:0031399	regulation of protein modification process	57	Core	0.02689
UFV02	Biological Process	GO:0031396	regulation of protein ubiquitination	57	Core	0.02689
UFV02	Biological Process	GO:0051338	regulation of transferase activity	57	Core	0.02689
UFV02	Biological Process	GO:0051438	regulation of ubiquitin-protein transferase activity	57	Core	0.02689
UFV02	Molecular Function	GO:0004066	asparagine synthase (glutamine-hydrolyzing) activity	51	Core	0.0122
MT2006	Molecular Function	GO:0018449	1-phenylethanol dehydrogenase activity	7	Core	0.01755
K8108	Molecular Function	GO:0018449	1-phenylethanol dehydrogenase activity	6	Core	0.02442
K8108	Molecular Function	GO:0016706	2-oxoglutarate-dependent dioxygenase activity	10	Core	0.03557
MT2006	Molecular Function	GO:0018712	3-hydroxybutyryl-CoA thiolase activity	7	Core	0.01755
K8108	Molecular Function	GO:0018712	3-hydroxybutyryl-CoA thiolase activity	5	Core	0.04536
MT2006	Molecular Function	GO:0018713	3-ketopimelyl-CoA thiolase activity	7	Core	0.01755
K8108	Molecular Function	GO:0018713	3-ketopimelyl-CoA thiolase activity	5	Core	0.04536
UFV02	Molecular Function	GO:0016810	hydrolase activity, acting on carbon-nitrogen (but not peptide) bonds	49	Core	0.00106
MT2006	Molecular Function	GO:0008413	8-oxo-7,8-dihydroguanosine triphosphate pyrophosphatase activity	17	Core	0.00205
K8108	Molecular Function	GO:0008413	8-oxo-7,8-dihydroguanosine triphosphate pyrophosphatase activity	12	Core	0.00388
UFV02	Molecular Function	GO:0008168	methyltransferase activity	48	Core	0.00239
K8108	Molecular Function	GO:0140359	ABC-type transporter activity	11	Core	0.02224
MT2006	Molecular Function	GO:0140359	ABC-type transporter activity	10	Core	0.04957
UFV02	Biological Process	GO:0030163	protein catabolic process	47	Core	0.02696
MT2006	Molecular Function	GO:0008375	acetylglucosaminyltransferase activity	26	Core	0.00575
K8108	Molecular Function	GO:0008375	acetylglucosaminyltransferase activity	23	Core	0.01652
UFV02	Molecular Function	GO:0052689	carboxylic ester hydrolase activity	46	Core	0.03984
MT2006	Molecular Function	GO:0016407	acetyltransferase activity	33	Core	0.0004
K8108	Molecular Function	GO:0016407	acetyltransferase activity	35	Core	0.00155
K8108	Molecular Function	GO:0003993	acid phosphatase activity	8	Core	0.00708
MT2006	Molecular Function	GO:0003993	acid phosphatase activity	7	Core	0.01755
UFV02	Celular Component	GO:0140513	nuclear protein-containing complex	46	Core	0.00075
UFV02	Biological Process	GO:0022607	cellular component assembly	45	Core	0.02677
MT2006	Molecular Function	GO:0022853	active monoatomic ion transmembrane transporter activity	69	Core	0.04791
MT2006	Molecular Function	GO:0022804	active transmembrane transporter activity	112	Core	0.00413
UFV02	Celular Component	GO:0031090	organelle membrane	45	Core	0.03262
UFV02	Biological Process	GO:0043933	protein-containing complex organization	44	Core	0.02126
MT2006	Molecular Function	GO:0003995	acyl-CoA dehydrogenase activity	10	Core	0.0167
K8108	Molecular Function	GO:0003995	acyl-CoA dehydrogenase activity	11	Core	0.0011
MT2006	Molecular Function	GO:0019186	acyl-CoA N-acyltransferase activity	7	Core	0.01755
UFV02	Biological Process	GO:1901293	nucleoside phosphate biosynthetic process	42	Core	0.02083
K8108	Molecular Function	GO:0019186	acyl-CoA N-acyltransferase activity	5	Core	0.04536
UFV02	Molecular Function	GO:0050660	flavin adenine dinucleotide binding	41	Core	1e-05
MT2006	Molecular Function	GO:0016411	acylglycerol O-acyltransferase activity	10	Core	0.0031
K8108	Molecular Function	GO:0016411	acylglycerol O-acyltransferase activity	8	Core	0.00708
MT2006	Molecular Function	GO:0016747	acyltransferase activity, transferring groups other than amino-acyl groups	59	Core	0.0321
K8108	Molecular Function	GO:0030554	adenyl nucleotide binding	455	Core	4.4e-07
MT2006	Molecular Function	GO:0030554	adenyl nucleotide binding	452	Core	4.2e-05
UFV02	Molecular Function	GO:0016705	oxidoreductase activity, acting on paired donors, with incorporation or reduction of molecular oxygen	41	Core	0.00795
K8108	Molecular Function	GO:0032559	adenyl ribonucleotide binding	431	Core	1e-05
MT2006	Molecular Function	GO:0032559	adenyl ribonucleotide binding	427	Core	0.00044
UFV02	Molecular Function	GO:0004721	phosphoprotein phosphatase activity	41	Core	0.00795
UFV02	Molecular Function	GO:0008757	S-adenosylmethionine-dependent methyltransferase activity	40	Core	0.0002
MT2006	Molecular Function	GO:0004029	aldehyde dehydrogenase (NAD+) activity	9	Core	0.00552
K8108	Molecular Function	GO:0004029	aldehyde dehydrogenase (NAD+) activity	7	Core	0.01315
UFV02	Molecular Function	GO:0020037	heme binding	39	Core	0.00923
MT2006	Molecular Function	GO:0004030	aldehyde dehydrogenase [NAD(P)+] activity	9	Core	0.00552
K8108	Molecular Function	GO:0004030	aldehyde dehydrogenase [NAD(P)+] activity	7	Core	0.01315
MT2006	Molecular Function	GO:0043741	alpha-aminoadipate acetyltransferase activity	7	Core	0.01755
UFV02	Molecular Function	GO:0005506	iron ion binding	39	Core	0.01414
K8108	Molecular Function	GO:0043741	alpha-aminoadipate acetyltransferase activity	5	Core	0.04536
UFV02	Biological Process	GO:0009165	nucleotide biosynthetic process	39	Core	0.02561
UFV02	Biological Process	GO:0006644	phospholipid metabolic process	39	Core	0.04037
K8108	Molecular Function	GO:0004559	alpha-mannosidase activity	13	Core	0.00844
MT2006	Molecular Function	GO:0004559	alpha-mannosidase activity	9	Core	0.02736
MT2006	Molecular Function	GO:0033218	amide binding	13	Core	0.00055
UFV02	Molecular Function	GO:0046906	tetrapyrrole binding	39	Core	0.00923
K8108	Molecular Function	GO:0033218	amide binding	10	Core	0.00205
MT2006	Molecular Function	GO:0015171	amino acid transmembrane transporter activity	11	Core	0.03225
MT2006	Biological Process	GO:0046348	amino sugar catabolic process	11	Core	0.0331
K8108	Biological Process	GO:0046348	amino sugar catabolic process	9	Core	0.04996
UFV02	Biological Process	GO:0006260	DNA replication	38	Core	0.04979
MT2006	Biological Process	GO:0006040	amino sugar metabolic process	16	Core	0.00457
K8108	Biological Process	GO:0006040	amino sugar metabolic process	13	Core	0.00902
K8108	Molecular Function	GO:0004812	aminoacyl-tRNA ligase activity	41	Core	0.03358
MT2006	Biological Process	GO:0006026	aminoglycan catabolic process	11	Core	0.0331
K8108	Biological Process	GO:0006026	aminoglycan catabolic process	9	Core	0.04996
MT2006	Biological Process	GO:0006022	aminoglycan metabolic process	16	Core	0.00457
K8108	Biological Process	GO:0006022	aminoglycan metabolic process	13	Core	0.00902
MT2006	Molecular Function	GO:0004177	aminopeptidase activity	6	Core	0.03129
K8108	Molecular Function	GO:0004177	aminopeptidase activity	5	Core	0.04536
K8108	Molecular Function	GO:0004017	AMP kinase activity	5	Core	0.04536
K8108	Molecular Function	GO:0043168	anion binding	586	Core	4.3e-08
MT2006	Molecular Function	GO:0043168	anion binding	596	Core	1.6e-07
UFV02	Molecular Function	GO:0016887	ATP hydrolysis activity	37	Core	0.00672
UFV02	Molecular Function	GO:0043565	sequence-specific DNA binding	37	Core	0.00405
K8108	Molecular Function	GO:0004048	anthranilate phosphoribosyltransferase activity	8	Core	0.00708
MT2006	Molecular Function	GO:0016209	antioxidant activity	18	Core	0.00127
K8108	Molecular Function	GO:0016209	antioxidant activity	19	Core	0.00398
UFV02	Molecular Function	GO:0016407	acetyltransferase activity	36	Core	4.8e-06
MT2006	Biological Process	GO:0006915	apoptotic process	7	Core	0.04093
K8108	Biological Process	GO:0006915	apoptotic process	6	Core	0.04946
UFV02	Molecular Function	GO:0004048	anthranilate phosphoribosyltransferase activity	36	Core	6.2e-11
UFV02	Biological Process	GO:0016071	mRNA metabolic process	36	Core	0.03153
MT2006	Biological Process	GO:0032011	ARF protein signal transduction	8	Core	0.02591
K8108	Biological Process	GO:0006525	arginine metabolic process	6	Core	0.04946
UFV02	Molecular Function	GO:0016627	oxidoreductase activity, acting on the CH-CH group of donors	36	Core	0.00563
K8108	Biological Process	GO:0009073	aromatic amino acid family biosynthetic process	17	Core	0.04124
UFV02	Molecular Function	GO:0016835	carbon-oxygen lyase activity	35	Core	0.00777
UFV02	Molecular Function	GO:0005509	calcium ion binding	34	Core	0.00024
K8108	Molecular Function	GO:0005524	ATP binding	430	Core	1.2e-05
MT2006	Molecular Function	GO:0005524	ATP binding	426	Core	0.0005
UFV02	Molecular Function	GO:0003924	GTPase activity	34	Core	0.01066
UFV02	Celular Component	GO:1990904	ribonucleoprotein complex	34	Core	0.02156
MT2006	Biological Process	GO:0006754	ATP biosynthetic process	16	Core	0.01679
K8108	Biological Process	GO:0006754	ATP biosynthetic process	18	Core	0.02988
K8108	Molecular Function	GO:0016887	ATP hydrolysis activity	38	Core	0.00051
MT2006	Molecular Function	GO:0016887	ATP hydrolysis activity	39	Core	0.01741
MT2006	Molecular Function	GO:0044769	ATPase activity, coupled to transmembrane movement of ions, rotational mechanism	22	Core	0.00018
UFV02	Molecular Function	GO:0016836	hydro-lyase activity	32	Core	0.00747
K8108	Molecular Function	GO:0044769	ATPase activity, coupled to transmembrane movement of ions, rotational mechanism	22	Core	0.00101
MT2006	Molecular Function	GO:0042625	ATPase-coupled ion transmembrane transporter activity	29	Core	9.3e-05
K8108	Molecular Function	GO:0042625	ATPase-coupled ion transmembrane transporter activity	28	Core	0.00049
MT2006	Molecular Function	GO:0042626	ATPase-coupled transmembrane transporter activity	78	Core	0.00318
MT2006	Molecular Function	GO:0140657	ATP-dependent activity	215	Core	9.1e-09
K8108	Molecular Function	GO:0140657	ATP-dependent activity	209	Core	4.2e-05
UFV02	Molecular Function	GO:0008170	N-methyltransferase activity	31	Core	5.2e-06
K8108	Molecular Function	GO:0008094	ATP-dependent activity, acting on DNA	34	Core	5.8e-07
MT2006	Molecular Function	GO:0008094	ATP-dependent activity, acting on DNA	31	Core	0.00035
UFV02	Biological Process	GO:0006325	chromatin organization	30	Core	0.02861
UFV02	Biological Process	GO:0006338	chromatin remodeling	30	Core	0.02861
MT2006	Molecular Function	GO:0008186	ATP-dependent activity, acting on RNA	12	Core	0.02077
K8108	Molecular Function	GO:0008186	ATP-dependent activity, acting on RNA	11	Core	0.02224
MT2006	Molecular Function	GO:0046941	azetidine-2-carboxylic acid acetyltransferase activity	7	Core	0.01755
UFV02	Biological Process	GO:0022613	ribonucleoprotein complex biogenesis	29	Core	0.01071
K8108	Molecular Function	GO:0046941	azetidine-2-carboxylic acid acetyltransferase activity	5	Core	0.04536
MT2006	Molecular Function	GO:0018711	benzoyl acetate-CoA thiolase activity	7	Core	0.01755
UFV02	Molecular Function	GO:0042625	ATPase-coupled ion transmembrane transporter activity	28	Core	8.6e-05
K8108	Molecular Function	GO:0018711	benzoyl acetate-CoA thiolase activity	5	Core	0.04536
K8108	Molecular Function	GO:0004567	beta-mannosidase activity	6	Core	0.02442
MT2006	Molecular Function	GO:0004567	beta-mannosidase activity	6	Core	0.03129
UFV02	Molecular Function	GO:0008080	N-acetyltransferase activity	28	Core	2.6e-05
UFV02	Biological Process	GO:0006334	nucleosome assembly	28	Core	0.04705
MT2006	Biological Process	GO:0065007	biological regulation	282	Core	0.03503
UFV02	Biological Process	GO:0034728	nucleosome organization	28	Core	0.04705
MT2006	Molecular Function	GO:0008796	bis(5'-nucleosyl)-tetraphosphatase activity	17	Core	0.00648
K8108	Molecular Function	GO:0008796	bis(5'-nucleosyl)-tetraphosphatase activity	12	Core	0.01376
K8108	Celular Component	GO:0098588	bounding membrane of organelle	24	Core	0.02982
MT2006	Biological Process	GO:0009082	branched-chain amino acid biosynthetic process	14	Core	0.00166
K8108	Biological Process	GO:0009082	branched-chain amino acid biosynthetic process	9	Core	0.01097
UFV02	Molecular Function	GO:0008276	protein methyltransferase activity	28	Core	0.00139
MT2006	Biological Process	GO:0009081	branched-chain amino acid metabolic process	17	Core	0.00042
K8108	Biological Process	GO:0009081	branched-chain amino acid metabolic process	12	Core	0.00243
UFV02	Biological Process	GO:0065004	protein-DNA complex assembly	28	Core	0.04705
K8108	Molecular Function	GO:0005509	calcium ion binding	36	Core	1.2e-05
UFV02	Biological Process	GO:0071824	protein-DNA complex organization	28	Core	0.04705
MT2006	Molecular Function	GO:0005509	calcium ion binding	38	Core	0.00146
K8108	Molecular Function	GO:0004698	calcium,diacylglycerol-dependent serine/threonine kinase activity	10	Core	0.03557
K8108	Molecular Function	GO:0004683	calcium/calmodulin-dependent protein kinase activity	9	Core	0.01964
K8108	Molecular Function	GO:0009931	calcium-dependent protein serine/threonine kinase activity	10	Core	0.03557
K8108	Molecular Function	GO:0004723	calcium-dependent protein serine/threonine phosphatase activity	25	Core	0.00024
K8108	Molecular Function	GO:0008597	calcium-dependent protein serine/threonine phosphatase regulator activity	25	Core	0.00024
MT2006	Molecular Function	GO:0097367	carbohydrate derivative binding	516	Core	7.3e-06
K8108	Molecular Function	GO:0097367	carbohydrate derivative binding	512	Core	2.5e-07
K8108	Biological Process	GO:1901137	carbohydrate derivative biosynthetic process	53	Core	0.00311
MT2006	Biological Process	GO:1901137	carbohydrate derivative biosynthetic process	62	Core	0.00743
K8108	Biological Process	GO:1901135	carbohydrate derivative metabolic process	93	Core	0.00069
MT2006	Biological Process	GO:1901135	carbohydrate derivative metabolic process	102	Core	0.0033
K8108	Molecular Function	GO:1901505	carbohydrate derivative transmembrane transporter activity	6	Core	0.02442
K8108	Molecular Function	GO:0019200	carbohydrate kinase activity	11	Core	0.0011
MT2006	Molecular Function	GO:0019200	carbohydrate kinase activity	10	Core	0.0031
UFV02	Molecular Function	GO:0008094	ATP-dependent activity, acting on DNA	27	Core	0.00039
UFV02	Biological Process	GO:0042254	ribosome biogenesis	27	Core	0.01914
MT2006	Molecular Function	GO:0016840	carbon-nitrogen lyase activity	8	Core	0.00985
K8108	Molecular Function	GO:0016840	carbon-nitrogen lyase activity	6	Core	0.02442
UFV02	Molecular Function	GO:0016769	transferase activity, transferring nitrogenous groups	27	Core	3.1e-07
K8108	Molecular Function	GO:0016835	carbon-oxygen lyase activity	37	Core	0.04308
K8108	Molecular Function	GO:0016846	carbon-sulfur lyase activity	6	Core	0.02442
MT2006	Molecular Function	GO:0016846	carbon-sulfur lyase activity	6	Core	0.03129
MT2006	Molecular Function	GO:0031406	carboxylic acid binding	6	Core	0.03129
MT2006	Molecular Function	GO:0010340	carboxyl-O-methyltransferase activity	11	Core	0.03225
K8108	Molecular Function	GO:0010340	carboxyl-O-methyltransferase activity	10	Core	0.03557
MT2006	Molecular Function	GO:0016406	carnitine O-acyltransferase activity	10	Core	0.0167
UFV02	Biological Process	GO:0006352	DNA-templated transcription initiation	26	Core	0.00571
UFV02	Molecular Function	GO:0016811	hydrolase activity, acting on carbon-nitrogen (but not peptide) bonds, in linear amides	26	Core	0.00316
K8108	Molecular Function	GO:0003824	catalytic activity	1834	Core	1.9e-28
MT2006	Molecular Function	GO:0003824	catalytic activity	1902	Core	1.1e-21
K8108	Molecular Function	GO:0140640	catalytic activity, acting on a nucleic acid	258	Core	7.9e-08
MT2006	Molecular Function	GO:0140640	catalytic activity, acting on a nucleic acid	272	Core	2.3e-06
UFV02	Molecular Function	GO:0016903	oxidoreductase activity, acting on the aldehyde or oxo group of donors	26	Core	0.00062
K8108	Molecular Function	GO:0140096	catalytic activity, acting on a protein	417	Core	1.4e-13
MT2006	Molecular Function	GO:0140096	catalytic activity, acting on a protein	415	Core	7.6e-08
K8108	Molecular Function	GO:0140101	catalytic activity, acting on a tRNA	76	Core	6.6e-06
MT2006	Molecular Function	GO:0140101	catalytic activity, acting on a tRNA	88	Core	0.00028
UFV02	Biological Process	GO:0009072	aromatic amino acid metabolic process	25	Core	0.03339
K8108	Molecular Function	GO:0140097	catalytic activity, acting on DNA	77	Core	1.6e-05
MT2006	Molecular Function	GO:0140097	catalytic activity, acting on DNA	78	Core	0.0006
K8108	Molecular Function	GO:0140098	catalytic activity, acting on RNA	127	Core	0.00246
MT2006	Molecular Function	GO:0043169	cation binding	407	Core	1.9e-12
K8108	Molecular Function	GO:0043169	cation binding	383	Core	4.1e-12
K8108	Celular Component	GO:0034703	cation channel complex	6	Core	0.04517
K8108	Molecular Function	GO:0043338	CDP-2,3-bis-(O-geranylgeranyl)-sn-glycerol synthase activity	5	Core	0.04536
K8108	Celular Component	GO:0005938	cell cortex	12	Core	0.01181
MT2006	Celular Component	GO:0005938	cell cortex	12	Core	0.03322
MT2006	Biological Process	GO:0007049	cell cycle	13	Core	0.01518
K8108	Biological Process	GO:0007049	cell cycle	8	Core	0.01812
MT2006	Biological Process	GO:0008219	cell death	7	Core	0.04093
K8108	Biological Process	GO:0008219	cell death	6	Core	0.04946
K8108	Celular Component	GO:0071944	cell periphery	20	Core	0.00137
MT2006	Celular Component	GO:0071944	cell periphery	20	Core	0.02119
K8108	Celular Component	GO:0005618	cell wall	6	Core	0.04517
K8108	Celular Component	GO:0110165	cellular anatomical structure	1056	Core	0.00242
MT2006	Biological Process	GO:0022607	cellular component assembly	44	Core	0.00574
K8108	Biological Process	GO:0022607	cellular component assembly	45	Core	0.00795
UFV02	Molecular Function	GO:0008375	acetylglucosaminyltransferase activity	24	Core	0.00021
MT2006	Biological Process	GO:0044085	cellular component biogenesis	67	Core	0.00041
K8108	Biological Process	GO:0044085	cellular component biogenesis	66	Core	0.00103
UFV02	Molecular Function	GO:0003906	DNA-(apurinic or apyrimidinic site) endonuclease activity	24	Core	1.6e-07
MT2006	Biological Process	GO:0051641	cellular localization	132	Core	1e-05
K8108	Biological Process	GO:0051641	cellular localization	118	Core	0.00025
MT2006	Biological Process	GO:0009987	cellular process	1315	Core	0.00085
UFV02	Molecular Function	GO:0016860	intramolecular oxidoreductase activity	24	Core	2e-06
UFV02	Molecular Function	GO:0003777	microtubule motor activity	24	Core	0.02253
UFV02	Molecular Function	GO:0060089	molecular transducer activity	24	Core	0.02253
MT2006	Biological Process	GO:0033554	cellular response to stress	51	Core	0.01757
K8108	Molecular Function	GO:0015267	channel activity	24	Core	0.01161
MT2006	Molecular Function	GO:0015267	channel activity	21	Core	0.01667
MT2006	Biological Process	GO:0006032	chitin catabolic process	11	Core	0.0331
K8108	Biological Process	GO:0006032	chitin catabolic process	9	Core	0.04996
MT2006	Molecular Function	GO:0004099	chitin deacetylase activity	12	Core	0.02077
K8108	Molecular Function	GO:0004099	chitin deacetylase activity	11	Core	0.02224
UFV02	Biological Process	GO:0008033	tRNA processing	24	Core	0.00041
MT2006	Biological Process	GO:0006030	chitin metabolic process	16	Core	0.00457
K8108	Biological Process	GO:0006030	chitin metabolic process	13	Core	0.00902
MT2006	Molecular Function	GO:0004100	chitin synthase activity	9	Core	0.00552
K8108	Molecular Function	GO:0004100	chitin synthase activity	8	Core	0.00708
K8108	Biological Process	GO:0006325	chromatin organization	29	Core	0.00164
MT2006	Biological Process	GO:0006325	chromatin organization	28	Core	0.01338
UFV02	Molecular Function	GO:0008289	lipid binding	23	Core	0.00098
K8108	Biological Process	GO:0006338	chromatin remodeling	29	Core	0.00164
MT2006	Biological Process	GO:0006338	chromatin remodeling	28	Core	0.01338
UFV02	Molecular Function	GO:0047429	nucleoside triphosphate diphosphatase activity	23	Core	2.3e-05
K8108	Celular Component	GO:0098687	chromosomal region	6	Core	0.04517
UFV02	Biological Process	GO:0008654	phospholipid biosynthetic process	23	Core	0.01515
K8108	Molecular Function	GO:0004197	cysteine-type endopeptidase activity	12	Core	0.00388
MT2006	Molecular Function	GO:0004197	cysteine-type endopeptidase activity	12	Core	0.02077
K8108	Molecular Function	GO:0008234	cysteine-type peptidase activity	21	Core	0.00161
MT2006	Molecular Function	GO:0008234	cysteine-type peptidase activity	21	Core	0.01667
K8108	Molecular Function	GO:0004128	cytochrome-b5 reductase activity, acting on NAD(P)H	7	Core	0.01315
MT2006	Molecular Function	GO:0004128	cytochrome-b5 reductase activity, acting on NAD(P)H	7	Core	0.01755
K8108	Celular Component	GO:0005737	cytoplasm	236	Core	2.7e-09
MT2006	Molecular Function	GO:0008828	dATP diphosphatase activity	17	Core	0.00205
K8108	Molecular Function	GO:0008828	dATP diphosphatase activity	12	Core	0.00388
K8108	Molecular Function	GO:0019213	deacetylase activity	19	Core	0.03633
MT2006	Molecular Function	GO:0019213	deacetylase activity	20	Core	0.04338
K8108	Biological Process	GO:0016311	dephosphorylation	15	Core	0.0138
MT2006	Biological Process	GO:0016311	dephosphorylation	12	Core	0.02247
MT2006	Molecular Function	GO:0000810	diacylglycerol diphosphate phosphatase activity	17	Core	0.00205
K8108	Molecular Function	GO:0000810	diacylglycerol diphosphate phosphatase activity	12	Core	0.00388
K8108	Molecular Function	GO:0004697	diacylglycerol-dependent serine/threonine kinase activity	10	Core	0.03557
MT2006	Molecular Function	GO:0016414	diglucosylglycerate octanoyltransferase activity	7	Core	0.01755
K8108	Molecular Function	GO:0016414	diglucosylglycerate octanoyltransferase activity	5	Core	0.04536
MT2006	Molecular Function	GO:0019176	dihydroneopterin monophosphate phosphatase activity	17	Core	0.00205
K8108	Molecular Function	GO:0019176	dihydroneopterin monophosphate phosphatase activity	12	Core	0.00388
MT2006	Molecular Function	GO:0019177	dihydroneopterin triphosphate pyrophosphohydrolase activity	17	Core	0.00205
K8108	Molecular Function	GO:0019177	dihydroneopterin triphosphate pyrophosphohydrolase activity	12	Core	0.00388
K8108	Molecular Function	GO:0051213	dioxygenase activity	17	Core	0.00366
MT2006	Molecular Function	GO:0051213	dioxygenase activity	21	Core	0.01667
UFV02	Biological Process	GO:0009073	aromatic amino acid family biosynthetic process	22	Core	0.04115
MT2006	Molecular Function	GO:0016778	diphosphotransferase activity	6	Core	0.03129
K8108	Molecular Function	GO:0016778	diphosphotransferase activity	5	Core	0.04536
K8108	Molecular Function	GO:0003677	DNA binding	222	Core	4.5e-13
MT2006	Molecular Function	GO:0003677	DNA binding	218	Core	2.1e-07
UFV02	Molecular Function	GO:0051536	iron-sulfur cluster binding	22	Core	0.00777
K8108	Molecular Function	GO:0003689	DNA clamp loader activity	8	Core	0.00708
UFV02	Molecular Function	GO:0051540	metal cluster binding	22	Core	0.00777
MT2006	Biological Process	GO:0006974	DNA damage response	50	Core	0.02156
K8108	Molecular Function	GO:0003678	DNA helicase activity	10	Core	0.03557
UFV02	Celular Component	GO:0016469	proton-transporting two-sector ATPase complex	22	Core	0.04691
UFV02	Molecular Function	GO:0038023	signaling receptor activity	22	Core	0.00369
K8108	Biological Process	GO:0006259	DNA metabolic process	89	Core	2.4e-05
MT2006	Biological Process	GO:0006259	DNA metabolic process	93	Core	5.2e-05
UFV02	Celular Component	GO:0061695	transferase complex, transferring phosphorus-containing groups	22	Core	0.02387
K8108	Molecular Function	GO:0034061	DNA polymerase activity	20	Core	0.00254
MT2006	Molecular Function	GO:0034061	DNA polymerase activity	20	Core	0.01147
UFV02	Molecular Function	GO:0004888	transmembrane signaling receptor activity	22	Core	0.00369
K8108	Biological Process	GO:0006260	DNA replication	37	Core	0.00643
MT2006	Biological Process	GO:0006260	DNA replication	35	Core	0.01579
K8108	Celular Component	GO:0005663	DNA replication factor C complex	8	Core	0.01604
K8108	Biological Process	GO:0006270	DNA replication initiation	9	Core	0.04996
K8108	Molecular Function	GO:0003916	DNA topoisomerase activity	5	Core	0.04536
K8108	Molecular Function	GO:0033677	DNA/RNA helicase activity	5	Core	0.04536
MT2006	Molecular Function	GO:0003700	DNA-binding transcription factor activity	64	Core	0.00149
K8108	Molecular Function	GO:0003700	DNA-binding transcription factor activity	57	Core	0.03271
K8108	Molecular Function	GO:0003887	DNA-directed DNA polymerase activity	20	Core	0.00254
MT2006	Molecular Function	GO:0003887	DNA-directed DNA polymerase activity	20	Core	0.01147
K8108	Celular Component	GO:0000428	DNA-directed RNA polymerase complex	12	Core	0.01181
MT2006	Celular Component	GO:0000428	DNA-directed RNA polymerase complex	14	Core	0.01622
K8108	Biological Process	GO:0006261	DNA-templated DNA replication	14	Core	0.0058
MT2006	Biological Process	GO:0006261	DNA-templated DNA replication	14	Core	0.01021
MT2006	Biological Process	GO:0006351	DNA-templated transcription	116	Core	0.01095
K8108	Biological Process	GO:0006351	DNA-templated transcription	108	Core	0.0394
K8108	Biological Process	GO:0006352	DNA-templated transcription initiation	26	Core	2.4e-05
MT2006	Biological Process	GO:0006352	DNA-templated transcription initiation	26	Core	7.1e-05
UFV02	Molecular Function	GO:0008413	8-oxo-7,8-dihydroguanosine triphosphate pyrophosphatase activity	21	Core	1.3e-05
UFV02	Molecular Function	GO:0044769	ATPase activity, coupled to transmembrane movement of ions, rotational mechanism	21	Core	0.00029
K8108	Molecular Function	GO:0003690	double-stranded DNA binding	8	Core	0.03322
K8108	Molecular Function	GO:0031176	endo-1,4-beta-xylanase activity	7	Core	0.01315
MT2006	Molecular Function	GO:0031176	endo-1,4-beta-xylanase activity	6	Core	0.03129
UFV02	Molecular Function	GO:0008796	bis(5'-nucleosyl)-tetraphosphatase activity	21	Core	7.3e-05
K8108	Celular Component	GO:0012505	endomembrane system	56	Core	1.8e-05
MT2006	Celular Component	GO:0012505	endomembrane system	65	Core	0.00075
UFV02	Molecular Function	GO:0008828	dATP diphosphatase activity	21	Core	1.3e-05
K8108	Molecular Function	GO:0004519	endonuclease activity	34	Core	0.00223
MT2006	Molecular Function	GO:0004519	endonuclease activity	37	Core	0.00387
K8108	Molecular Function	GO:0004175	endopeptidase activity	51	Core	0.02547
K8108	Celular Component	GO:0005783	endoplasmic reticulum	24	Core	0.00277
MT2006	Celular Component	GO:0005783	endoplasmic reticulum	32	Core	0.00937
MT2006	Celular Component	GO:0005789	endoplasmic reticulum membrane	25	Core	0.01219
K8108	Celular Component	GO:0005789	endoplasmic reticulum membrane	16	Core	0.02124
MT2006	Celular Component	GO:0098827	endoplasmic reticulum subcompartment	25	Core	0.01219
K8108	Celular Component	GO:0098827	endoplasmic reticulum subcompartment	16	Core	0.02124
K8108	Molecular Function	GO:0008047	enzyme activator activity	21	Core	0.00013
MT2006	Molecular Function	GO:0008047	enzyme activator activity	19	Core	0.00731
UFV02	Molecular Function	GO:0000810	diacylglycerol diphosphate phosphatase activity	21	Core	1.3e-05
K8108	Molecular Function	GO:0030234	enzyme regulator activity	63	Core	3.2e-09
MT2006	Molecular Function	GO:0030234	enzyme regulator activity	59	Core	0.00014
UFV02	Molecular Function	GO:0019176	dihydroneopterin monophosphate phosphatase activity	21	Core	1.3e-05
K8108	Biological Process	GO:0051649	establishment of localization in cell	86	Core	2.9e-05
MT2006	Biological Process	GO:0051649	establishment of localization in cell	92	Core	0.00022
UFV02	Molecular Function	GO:0019177	dihydroneopterin triphosphate pyrophosphohydrolase activity	21	Core	1.3e-05
MT2006	Biological Process	GO:0045184	establishment of protein localization	121	Core	7.1e-05
K8108	Biological Process	GO:0045184	establishment of protein localization	107	Core	0.00235
K8108	Biological Process	GO:0140029	exocytic process	8	Core	0.01812
MT2006	Biological Process	GO:0140029	exocytic process	7	Core	0.04093
K8108	Celular Component	GO:0030312	external encapsulating structure	6	Core	0.04517
UFV02	Molecular Function	GO:0016620	oxidoreductase activity, acting on the aldehyde or oxo group of donors, NAD or NADP as acceptor	21	Core	1.1e-06
UFV02	Molecular Function	GO:0046961	proton-transporting ATPase activity, rotational mechanism	21	Core	0.00029
MT2006	Molecular Function	GO:0015645	fatty acid ligase activity	9	Core	0.00552
K8108	Molecular Function	GO:0015645	fatty acid ligase activity	6	Core	0.02442
K8108	Biological Process	GO:0006631	fatty acid metabolic process	12	Core	0.04353
UFV02	Molecular Function	GO:0004787	thiamine diphosphate phosphatase activity	21	Core	1.3e-05
UFV02	Molecular Function	GO:0008758	UDP-2,3-diacylglucosamine hydrolase activity	21	Core	1.3e-05
MT2006	Molecular Function	GO:0120515	fatty acid-CoA ligase activity	9	Core	0.00552
K8108	Molecular Function	GO:0120515	fatty acid-CoA ligase activity	6	Core	0.02442
K8108	Molecular Function	GO:0050660	flavin adenine dinucleotide binding	43	Core	7e-05
MT2006	Molecular Function	GO:0050660	flavin adenine dinucleotide binding	45	Core	0.00026
MT2006	Biological Process	GO:0042727	flavin-containing compound biosynthetic process	8	Core	0.02591
K8108	Biological Process	GO:0042727	flavin-containing compound biosynthetic process	7	Core	0.02994
MT2006	Biological Process	GO:0042726	flavin-containing compound metabolic process	8	Core	0.02591
K8108	Biological Process	GO:0042726	flavin-containing compound metabolic process	7	Core	0.02994
MT2006	Molecular Function	GO:0010181	FMN binding	17	Core	0.01623
K8108	Molecular Function	GO:0010181	FMN binding	17	Core	0.02103
MT2006	Molecular Function	GO:0015925	galactosidase activity	7	Core	0.01755
K8108	Molecular Function	GO:0015925	galactosidase activity	5	Core	0.04536
MT2006	Biological Process	GO:1901072	glucosamine-containing compound catabolic process	11	Core	0.0331
K8108	Biological Process	GO:1901072	glucosamine-containing compound catabolic process	9	Core	0.04996
UFV02	Celular Component	GO:0071944	cell periphery	20	Core	0.00252
MT2006	Biological Process	GO:1901071	glucosamine-containing compound metabolic process	16	Core	0.00457
K8108	Biological Process	GO:1901071	glucosamine-containing compound metabolic process	13	Core	0.00902
MT2006	Molecular Function	GO:0032216	glucosaminyl-phosphatidylinositol O-acyltransferase activity	7	Core	0.01755
UFV02	Biological Process	GO:0006366	transcription by RNA polymerase II	20	Core	0.01778
K8108	Molecular Function	GO:0032216	glucosaminyl-phosphatidylinositol O-acyltransferase activity	5	Core	0.04536
MT2006	Biological Process	GO:0051156	glucose 6-phosphate metabolic process	8	Core	0.02591
K8108	Biological Process	GO:0051156	glucose 6-phosphate metabolic process	6	Core	0.04946
MT2006	Molecular Function	GO:0004344	glucose dehydrogenase activity	7	Core	0.01755
K8108	Molecular Function	GO:0004344	glucose dehydrogenase activity	6	Core	0.02442
MT2006	Biological Process	GO:0045017	glycerolipid biosynthetic process	22	Core	0.00038
K8108	Biological Process	GO:0045017	glycerolipid biosynthetic process	11	Core	0.02147
MT2006	Biological Process	GO:0046486	glycerolipid metabolic process	26	Core	0.00039
K8108	Biological Process	GO:0046486	glycerolipid metabolic process	17	Core	0.00621
MT2006	Biological Process	GO:0046474	glycerophospholipid biosynthetic process	22	Core	0.00038
K8108	Biological Process	GO:0046474	glycerophospholipid biosynthetic process	11	Core	0.02147
MT2006	Biological Process	GO:0006650	glycerophospholipid metabolic process	26	Core	0.00039
K8108	Biological Process	GO:0006650	glycerophospholipid metabolic process	17	Core	0.00621
MT2006	Biological Process	GO:0009247	glycolipid biosynthetic process	21	Core	6.7e-05
K8108	Biological Process	GO:0009247	glycolipid biosynthetic process	10	Core	0.00664
UFV02	Molecular Function	GO:0008234	cysteine-type peptidase activity	19	Core	0.0129
MT2006	Biological Process	GO:0006664	glycolipid metabolic process	23	Core	2.7e-05
K8108	Biological Process	GO:0006664	glycolipid metabolic process	14	Core	0.00089
UFV02	Molecular Function	GO:0008092	cytoskeletal protein binding	19	Core	0.0129
K8108	Biological Process	GO:1901657	glycosyl compound metabolic process	8	Core	0.01812
UFV02	Molecular Function	GO:0051213	dioxygenase activity	19	Core	0.02463
MT2006	Biological Process	GO:1901657	glycosyl compound metabolic process	7	Core	0.04093
UFV02	Molecular Function	GO:0034061	DNA polymerase activity	19	Core	0.00246
K8108	Molecular Function	GO:0016757	glycosyltransferase activity	78	Core	3.6e-05
MT2006	Molecular Function	GO:0016757	glycosyltransferase activity	79	Core	0.0001
K8108	Celular Component	GO:0005794	Golgi apparatus	14	Core	0.00476
UFV02	Molecular Function	GO:0003887	DNA-directed DNA polymerase activity	19	Core	0.00246
MT2006	Celular Component	GO:0005794	Golgi apparatus	14	Core	0.01622
K8108	Celular Component	GO:0000139	Golgi membrane	6	Core	0.04517
MT2006	Biological Process	GO:0006506	GPI anchor biosynthetic process	21	Core	6.7e-05
K8108	Biological Process	GO:0006506	GPI anchor biosynthetic process	10	Core	0.00664
UFV02	Molecular Function	GO:0140677	molecular function activator activity	19	Core	0.00604
MT2006	Biological Process	GO:0006505	GPI anchor metabolic process	23	Core	2.7e-05
K8108	Biological Process	GO:0006505	GPI anchor metabolic process	14	Core	0.00089
MT2006	Biological Process	GO:0180046	GPI anchored protein biosynthesis	21	Core	6.7e-05
K8108	Biological Process	GO:0180046	GPI anchored protein biosynthesis	10	Core	0.00664
K8108	Molecular Function	GO:0003923	GPI-anchor transamidase activity	6	Core	0.02442
UFV02	Biological Process	GO:0032011	ARF protein signal transduction	18	Core	0.00483
MT2006	Molecular Function	GO:0005525	GTP binding	71	Core	0.02585
K8108	Molecular Function	GO:0005096	GTPase activator activity	6	Core	0.02442
UFV02	Celular Component	GO:0031981	nuclear lumen	18	Core	0.01642
UFV02	Biological Process	GO:0051169	nuclear transport	18	Core	0.03398
K8108	Molecular Function	GO:0003924	GTPase activity	34	Core	0.01216
UFV02	Biological Process	GO:0006913	nucleocytoplasmic transport	18	Core	0.03398
K8108	Molecular Function	GO:0030695	GTPase regulator activity	15	Core	0.02218
UFV02	Molecular Function	GO:0046983	protein dimerization activity	18	Core	0.00933
MT2006	Molecular Function	GO:0019001	guanyl nucleotide binding	76	Core	0.01817
UFV02	Biological Process	GO:0032012	regulation of ARF protein signal transduction	18	Core	0.00483
K8108	Molecular Function	GO:0019001	guanyl nucleotide binding	67	Core	0.04092
MT2006	Molecular Function	GO:0032561	guanyl ribonucleotide binding	71	Core	0.02585
K8108	Molecular Function	GO:0070568	guanylyltransferase activity	15	Core	0.00929
MT2006	Molecular Function	GO:0004386	helicase activity	81	Core	1.2e-07
K8108	Molecular Function	GO:0004386	helicase activity	82	Core	0.00014
MT2006	Molecular Function	GO:0020037	heme binding	47	Core	0.00027
K8108	Molecular Function	GO:0020037	heme binding	45	Core	0.00031
MT2006	Molecular Function	GO:1901363	heterocyclic compound binding	633	Core	3.7e-09
K8108	Molecular Function	GO:1901363	heterocyclic compound binding	626	Core	2.5e-10
MT2006	Molecular Function	GO:0016758	hexosyltransferase activity	60	Core	0.00637
K8108	Molecular Function	GO:0016758	hexosyltransferase activity	49	Core	0.02057
UFV02	Molecular Function	GO:0003779	actin binding	17	Core	0.02827
MT2006	Molecular Function	GO:0004401	histidinol-phosphatase activity	6	Core	0.03129
UFV02	Molecular Function	GO:0019213	deacetylase activity	17	Core	0.01427
UFV02	Molecular Function	GO:0008047	enzyme activator activity	17	Core	0.01427
MT2006	Molecular Function	GO:0016787	hydrolase activity	574	Core	1.7e-10
K8108	Molecular Function	GO:0016787	hydrolase activity	563	Core	6.7e-09
K8108	Molecular Function	GO:0016817	hydrolase activity, acting on acid anhydrides	141	Core	8.1e-12
UFV02	Biological Process	GO:0046486	glycerolipid metabolic process	17	Core	0.00718
MT2006	Molecular Function	GO:0016817	hydrolase activity, acting on acid anhydrides	142	Core	7.4e-07
K8108	Molecular Function	GO:0016818	hydrolase activity, acting on acid anhydrides, in phosphorus-containing anhydrides	141	Core	8.1e-12
UFV02	Biological Process	GO:0006650	glycerophospholipid metabolic process	17	Core	0.00718
MT2006	Molecular Function	GO:0016818	hydrolase activity, acting on acid anhydrides, in phosphorus-containing anhydrides	142	Core	7.4e-07
UFV02	Biological Process	GO:0046488	phosphatidylinositol metabolic process	17	Core	0.00177
MT2006	Molecular Function	GO:0016810	hydrolase activity, acting on carbon-nitrogen (but not peptide) bonds	52	Core	0.00124
K8108	Molecular Function	GO:0016810	hydrolase activity, acting on carbon-nitrogen (but not peptide) bonds	48	Core	0.01262
UFV02	Molecular Function	GO:0005543	phospholipid binding	17	Core	0.01427
K8108	Molecular Function	GO:0016811	hydrolase activity, acting on carbon-nitrogen (but not peptide) bonds, in linear amides	28	Core	0.01695
MT2006	Molecular Function	GO:0016811	hydrolase activity, acting on carbon-nitrogen (but not peptide) bonds, in linear amides	28	Core	0.01978
UFV02	Molecular Function	GO:0008483	transaminase activity	17	Core	0.00014
K8108	Molecular Function	GO:0016788	hydrolase activity, acting on ester bonds	194	Core	2.6e-07
MT2006	Molecular Function	GO:0016788	hydrolase activity, acting on ester bonds	197	Core	1.9e-06
MT2006	Molecular Function	GO:0016798	hydrolase activity, acting on glycosyl bonds	90	Core	0.02295
MT2006	Molecular Function	GO:0004553	hydrolase activity, hydrolyzing O-glycosyl compounds	88	Core	0.01924
UFV02	Biological Process	GO:0006367	transcription initiation at RNA polymerase II promoter	17	Core	0.04644
K8108	Molecular Function	GO:0016836	hydro-lyase activity	32	Core	0.01359
K8108	Molecular Function	GO:0042802	identical protein binding	5	Core	0.04536
MT2006	Biological Process	GO:0052803	imidazole-containing compound metabolic process	11	Core	0.00657
K8108	Biological Process	GO:0052803	imidazole-containing compound metabolic process	7	Core	0.02994
MT2006	Molecular Function	GO:0022890	inorganic cation transmembrane transporter activity	77	Core	0.03442
MT2006	Molecular Function	GO:0015318	inorganic molecular entity transmembrane transporter activity	82	Core	0.04052
K8108	Molecular Function	GO:0016158	inositol hexakisphosphate 3-phosphatase activity	5	Core	0.04536
K8108	Molecular Function	GO:0180030	inositol phosphate kinase activity	6	Core	0.02442
MT2006	Molecular Function	GO:0052745	inositol phosphate phosphatase activity	10	Core	0.0167
K8108	Molecular Function	GO:0052745	inositol phosphate phosphatase activity	8	Core	0.03322
MT2006	Molecular Function	GO:0046030	inositol trisphosphate phosphatase activity	8	Core	0.04444
K8108	Celular Component	GO:0005622	intracellular anatomical structure	872	Core	7.4e-05
K8108	Celular Component	GO:0043231	intracellular membrane-bounded organelle	393	Core	5e-19
MT2006	Celular Component	GO:0043231	intracellular membrane-bounded organelle	397	Core	5e-11
K8108	Celular Component	GO:0043229	intracellular organelle	549	Core	0.00348
UFV02	Biological Process	GO:0006754	ATP biosynthetic process	16	Core	0.01062
MT2006	Biological Process	GO:0008104	intracellular protein localization	123	Core	4.5e-05
K8108	Biological Process	GO:0008104	intracellular protein localization	109	Core	0.00159
K8108	Biological Process	GO:0006886	intracellular protein transport	77	Core	0.00033
MT2006	Biological Process	GO:0006886	intracellular protein transport	83	Core	0.001
UFV02	Molecular Function	GO:0030695	GTPase regulator activity	16	Core	0.00994
K8108	Celular Component	GO:0140535	intracellular protein-containing complex	75	Core	0.00479
UFV02	Molecular Function	GO:0016877	ligase activity, forming carbon-sulfur bonds	16	Core	0.0216
K8108	Biological Process	GO:0046907	intracellular transport	86	Core	2.9e-05
MT2006	Biological Process	GO:0046907	intracellular transport	92	Core	0.00022
UFV02	Molecular Function	GO:0000287	magnesium ion binding	16	Core	0.00386
UFV02	Molecular Function	GO:0015923	mannosidase activity	16	Core	0.00026
K8108	Molecular Function	GO:0016860	intramolecular oxidoreductase activity	19	Core	7.5e-05
MT2006	Molecular Function	GO:0016860	intramolecular oxidoreductase activity	20	Core	9.3e-05
UFV02	Biological Process	GO:0006643	membrane lipid metabolic process	16	Core	0.00276
MT2006	Molecular Function	GO:0016861	intramolecular oxidoreductase activity, interconverting aldoses and ketoses	11	Core	0.00174
K8108	Molecular Function	GO:0016861	intramolecular oxidoreductase activity, interconverting aldoses and ketoses	9	Core	0.00381
UFV02	Molecular Function	GO:0005261	monoatomic cation channel activity	16	Core	0.00119
K8108	Molecular Function	GO:0016864	intramolecular oxidoreductase activity, transposing S-S bonds	7	Core	0.01315
K8108	Molecular Function	GO:0043167	ion binding	932	Core	1.4e-17
MT2006	Molecular Function	GO:0043167	ion binding	962	Core	1.4e-17
UFV02	Celular Component	GO:0005635	nuclear envelope	16	Core	0.03252
MT2006	Molecular Function	GO:0005506	iron ion binding	51	Core	0.00095
K8108	Molecular Function	GO:0005506	iron ion binding	42	Core	0.00775
UFV02	Celular Component	GO:0005643	nuclear pore	16	Core	0.03252
UFV02	Molecular Function	GO:0060589	nucleoside-triphosphatase regulator activity	16	Core	0.00994
MT2006	Molecular Function	GO:0051536	iron-sulfur cluster binding	24	Core	0.01164
K8108	Molecular Function	GO:0051536	iron-sulfur cluster binding	21	Core	0.03253
UFV02	Molecular Function	GO:0016679	oxidoreductase activity, acting on diphenols and related substances as donors	16	Core	0.0216
MT2006	Molecular Function	GO:0004448	isocitrate dehydrogenase [NAD(P)+] activity	6	Core	0.03129
K8108	Molecular Function	GO:0004448	isocitrate dehydrogenase [NAD(P)+] activity	5	Core	0.04536
UFV02	Molecular Function	GO:0018064	protein-L-histidine N-tele-methyltransferase activity	16	Core	3e-05
K8108	Molecular Function	GO:0016853	isomerase activity	60	Core	7.3e-05
MT2006	Molecular Function	GO:0016853	isomerase activity	66	Core	9.6e-05
MT2006	Molecular Function	GO:0045703	ketoreductase activity	7	Core	0.01755
K8108	Molecular Function	GO:0045703	ketoreductase activity	6	Core	0.02442
K8108	Molecular Function	GO:0019209	kinase activator activity	11	Core	0.02224
K8108	Molecular Function	GO:0016301	kinase activity	180	Core	9.2e-11
MT2006	Molecular Function	GO:0016301	kinase activity	171	Core	3.4e-06
UFV02	Molecular Function	GO:0015252	proton channel activity	16	Core	0.00119
K8108	Molecular Function	GO:0019207	kinase regulator activity	13	Core	0.00844
MT2006	Molecular Function	GO:0019207	kinase regulator activity	14	Core	0.02294
UFV02	Biological Process	GO:0015986	proton motive force-driven ATP synthesis	16	Core	0.01062
K8108	Celular Component	GO:0015934	large ribosomal subunit	7	Core	0.02692
UFV02	Molecular Function	GO:0046933	proton-transporting ATP synthase activity, rotational mechanism	16	Core	0.00119
MT2006	Biological Process	GO:0000105	L-histidine biosynthetic process	11	Core	0.00657
UFV02	Celular Component	GO:0044391	ribosomal subunit	16	Core	0.00044
K8108	Biological Process	GO:0000105	L-histidine biosynthetic process	7	Core	0.02994
MT2006	Biological Process	GO:0006547	L-histidine metabolic process	11	Core	0.00657
UFV02	Biological Process	GO:0009110	vitamin biosynthetic process	16	Core	0.01062
K8108	Biological Process	GO:0006547	L-histidine metabolic process	7	Core	0.02994
UFV02	Biological Process	GO:0006766	vitamin metabolic process	16	Core	0.01062
UFV02	Biological Process	GO:0042364	water-soluble vitamin biosynthetic process	16	Core	0.01062
K8108	Molecular Function	GO:0016875	ligase activity, forming carbon-oxygen bonds	41	Core	0.03358
MT2006	Molecular Function	GO:0008289	lipid binding	23	Core	0.00043
K8108	Molecular Function	GO:0008289	lipid binding	21	Core	0.00411
MT2006	Biological Process	GO:0010876	lipid localization	7	Core	0.04093
K8108	Biological Process	GO:0010876	lipid localization	6	Core	0.04946
MT2006	Biological Process	GO:0006869	lipid transport	7	Core	0.04093
K8108	Biological Process	GO:0006869	lipid transport	6	Core	0.04946
MT2006	Biological Process	GO:1903509	liposaccharide metabolic process	23	Core	2.7e-05
K8108	Biological Process	GO:1903509	liposaccharide metabolic process	14	Core	0.00089
MT2006	Molecular Function	GO:0004467	long-chain fatty acid-CoA ligase activity	8	Core	0.00985
K8108	Biological Process	GO:0009057	macromolecule catabolic process	66	Core	0.01101
MT2006	Biological Process	GO:0009057	macromolecule catabolic process	62	Core	0.02695
K8108	Biological Process	GO:0033036	macromolecule localization	120	Core	0.01184
K8108	Biological Process	GO:0043170	macromolecule metabolic process	849	Core	0.0031
MT2006	Biological Process	GO:0043170	macromolecule metabolic process	870	Core	1.2e-05
K8108	Biological Process	GO:0043412	macromolecule modification	208	Core	0.00035
MT2006	Biological Process	GO:0043412	macromolecule modification	205	Core	0.0009
MT2006	Molecular Function	GO:0022884	macromolecule transmembrane transporter activity	19	Core	0.03309
K8108	Molecular Function	GO:0000287	magnesium ion binding	16	Core	0.00042
MT2006	Molecular Function	GO:0000287	magnesium ion binding	16	Core	0.00077
K8108	Celular Component	GO:0005963	magnesium-dependent protein serine/threonine phosphatase complex	25	Core	0.00189
MT2006	Molecular Function	GO:0016420	malonyltransferase activity	8	Core	0.00985
UFV02	Molecular Function	GO:0140359	ABC-type transporter activity	15	Core	0.00632
K8108	Molecular Function	GO:0016420	malonyltransferase activity	6	Core	0.02442
UFV02	Molecular Function	GO:0004029	aldehyde dehydrogenase (NAD+) activity	15	Core	5.7e-05
K8108	Molecular Function	GO:0030145	manganese ion binding	5	Core	0.04536
K8108	Molecular Function	GO:0016985	mannan endo-1,4-beta-mannosidase activity	5	Core	0.04536
UFV02	Molecular Function	GO:0004030	aldehyde dehydrogenase [NAD(P)+] activity	15	Core	5.7e-05
K8108	Molecular Function	GO:0015923	mannosidase activity	19	Core	0.00039
MT2006	Molecular Function	GO:0015923	mannosidase activity	15	Core	0.0013
K8108	Molecular Function	GO:0004707	MAP kinase activity	13	Core	0.00844
UFV02	Biological Process	GO:0006040	amino sugar metabolic process	15	Core	0.00427
MT2006	Molecular Function	GO:0004707	MAP kinase activity	14	Core	0.02294
K8108	Molecular Function	GO:0004709	MAP kinase kinase kinase activity	11	Core	0.02224
UFV02	Biological Process	GO:0006022	aminoglycan metabolic process	15	Core	0.00427
MT2006	Molecular Function	GO:0031956	medium-chain fatty acid-CoA ligase activity	8	Core	0.00985
UFV02	Molecular Function	GO:0016209	antioxidant activity	15	Core	0.01553
MT2006	Biological Process	GO:0046467	membrane lipid biosynthetic process	21	Core	6.7e-05
K8108	Biological Process	GO:0046467	membrane lipid biosynthetic process	10	Core	0.00664
UFV02	Biological Process	GO:0006030	chitin metabolic process	15	Core	0.00427
MT2006	Biological Process	GO:0006643	membrane lipid metabolic process	25	Core	1.1e-05
K8108	Biological Process	GO:0006643	membrane lipid metabolic process	17	Core	0.0002
UFV02	Biological Process	GO:1901071	glucosamine-containing compound metabolic process	15	Core	0.00427
K8108	Celular Component	GO:0098796	membrane protein complex	50	Core	0.01759
K8108	Celular Component	GO:0043227	membrane-bounded organelle	393	Core	5e-19
MT2006	Celular Component	GO:0043227	membrane-bounded organelle	397	Core	5e-11
UFV02	Celular Component	GO:0005794	Golgi apparatus	15	Core	0.00486
UFV02	Molecular Function	GO:0035091	phosphatidylinositol binding	15	Core	0.03231
MT2006	Molecular Function	GO:0051540	metal cluster binding	24	Core	0.01164
K8108	Molecular Function	GO:0051540	metal cluster binding	21	Core	0.03253
MT2006	Molecular Function	GO:0046872	metal ion binding	397	Core	1.4e-11
K8108	Molecular Function	GO:0046872	metal ion binding	375	Core	2.1e-11
MT2006	Molecular Function	GO:0008235	metalloexopeptidase activity	9	Core	0.02736
K8108	Molecular Function	GO:0008235	metalloexopeptidase activity	8	Core	0.03322
UFV02	Celular Component	GO:0005667	transcription regulator complex	15	Core	0.04526
MT2006	Molecular Function	GO:0008168	methyltransferase activity	55	Core	3.2e-05
K8108	Molecular Function	GO:0008168	methyltransferase activity	44	Core	0.00022
K8108	Celular Component	GO:0042579	microbody	15	Core	0.003
K8108	Molecular Function	GO:0030983	mismatched DNA binding	8	Core	0.03322
K8108	Celular Component	GO:0005743	mitochondrial inner membrane	9	Core	0.04434
K8108	Celular Component	GO:0031966	mitochondrial membrane	12	Core	0.03759
MT2006	Celular Component	GO:0031966	mitochondrial membrane	11	Core	0.04722
K8108	Celular Component	GO:0005739	mitochondrion	41	Core	0.01469
MT2006	Molecular Function	GO:0060090	molecular adaptor activity	6	Core	0.03129
K8108	Molecular Function	GO:0060090	molecular adaptor activity	5	Core	0.04536
K8108	Molecular Function	GO:0140677	molecular function activator activity	23	Core	4.5e-05
MT2006	Molecular Function	GO:0140677	molecular function activator activity	22	Core	0.00209
UFV02	Molecular Function	GO:0010181	FMN binding	14	Core	0.024
K8108	Molecular Function	GO:0098772	molecular function regulator activity	69	Core	5.6e-09
MT2006	Molecular Function	GO:0098772	molecular function regulator activity	66	Core	9.6e-05
UFV02	Biological Process	GO:0045017	glycerolipid biosynthetic process	14	Core	0.02287
UFV02	Biological Process	GO:0046474	glycerophospholipid biosynthetic process	14	Core	0.02287
K8108	Molecular Function	GO:0060089	molecular transducer activity	23	Core	0.02907
MT2006	Molecular Function	GO:0060089	molecular transducer activity	26	Core	0.03544
UFV02	Biological Process	GO:0006664	glycolipid metabolic process	14	Core	0.0066
MT2006	Molecular Function	GO:0005261	monoatomic cation channel activity	16	Core	0.0033
K8108	Molecular Function	GO:0005261	monoatomic cation channel activity	18	Core	0.00619
K8108	Molecular Function	GO:0005216	monoatomic ion channel activity	22	Core	0.0233
MT2006	Molecular Function	GO:0005216	monoatomic ion channel activity	19	Core	0.03309
K8108	Celular Component	GO:0034702	monoatomic ion channel complex	6	Core	0.04517
K8108	Molecular Function	GO:0004497	monooxygenase activity	30	Core	0.00887
MT2006	Biological Process	GO:0016071	mRNA metabolic process	34	Core	0.01071
K8108	Biological Process	GO:0016071	mRNA metabolic process	32	Core	0.01392
UFV02	Biological Process	GO:0006505	GPI anchor metabolic process	14	Core	0.0066
K8108	Biological Process	GO:0006397	mRNA processing	17	Core	0.01798
MT2006	Biological Process	GO:0006397	mRNA processing	18	Core	0.02323
K8108	Molecular Function	GO:0017018	myosin phosphatase activity	25	Core	0.00024
K8108	Celular Component	GO:0017023	myosin phosphatase complex	25	Core	0.00189
K8108	Molecular Function	GO:0017020	myosin phosphatase regulator activity	25	Core	0.00024
MT2006	Molecular Function	GO:0019107	myristoyltransferase activity	9	Core	0.00552
UFV02	Molecular Function	GO:0051287	NAD binding	14	Core	0.01025
K8108	Molecular Function	GO:0019107	myristoyltransferase activity	6	Core	0.02442
UFV02	Biological Process	GO:0006661	phosphatidylinositol biosynthetic process	14	Core	0.0066
K8108	Molecular Function	GO:0008080	N-acetyltransferase activity	27	Core	0.0018
MT2006	Molecular Function	GO:0008080	N-acetyltransferase activity	25	Core	0.00383
K8108	Molecular Function	GO:0051287	NAD binding	16	Core	0.00586
UFV02	Molecular Function	GO:0015291	secondary active transmembrane transporter activity	14	Core	0.024
MT2006	Molecular Function	GO:0051287	NAD binding	17	Core	0.01623
K8108	Molecular Function	GO:0050661	NADP binding	10	Core	0.01152
MT2006	Molecular Function	GO:0050661	NADP binding	10	Core	0.0167
MT2006	Biological Process	GO:0006739	NADP+ metabolic process	8	Core	0.02591
K8108	Biological Process	GO:0006739	NADP+ metabolic process	6	Core	0.04946
MT2006	Biological Process	GO:0006740	NADPH regeneration	8	Core	0.02591
K8108	Biological Process	GO:0006740	NADPH regeneration	6	Core	0.04946
MT2006	Biological Process	GO:0048519	negative regulation of biological process	66	Core	0.00313
K8108	Biological Process	GO:0048519	negative regulation of biological process	63	Core	0.02836
MT2006	Biological Process	GO:0043086	negative regulation of catalytic activity	67	Core	0.00143
K8108	Biological Process	GO:0043086	negative regulation of catalytic activity	65	Core	0.00585
MT2006	Biological Process	GO:0010605	negative regulation of macromolecule metabolic process	65	Core	0.0039
K8108	Biological Process	GO:0010605	negative regulation of macromolecule metabolic process	62	Core	0.03393
MT2006	Biological Process	GO:0009892	negative regulation of metabolic process	66	Core	0.00313
K8108	Biological Process	GO:0009892	negative regulation of metabolic process	63	Core	0.02836
MT2006	Biological Process	GO:0044092	negative regulation of molecular function	67	Core	0.00143
K8108	Biological Process	GO:0044092	negative regulation of molecular function	65	Core	0.00585
MT2006	Biological Process	GO:1901874	negative regulation of post-translational protein modification	64	Core	0.00163
K8108	Biological Process	GO:1901874	negative regulation of post-translational protein modification	61	Core	0.01368
MT2006	Biological Process	GO:0051248	negative regulation of protein metabolic process	64	Core	0.00485
K8108	Biological Process	GO:0051248	negative regulation of protein metabolic process	61	Core	0.04043
MT2006	Biological Process	GO:1903321	negative regulation of protein modification by small protein conjugation or removal	64	Core	0.00163
K8108	Biological Process	GO:1903321	negative regulation of protein modification by small protein conjugation or removal	61	Core	0.01368
MT2006	Biological Process	GO:0031400	negative regulation of protein modification process	64	Core	0.00163
K8108	Biological Process	GO:0031400	negative regulation of protein modification process	61	Core	0.01368
MT2006	Biological Process	GO:0031397	negative regulation of protein ubiquitination	64	Core	0.00163
K8108	Biological Process	GO:0031397	negative regulation of protein ubiquitination	61	Core	0.01368
MT2006	Biological Process	GO:0051348	negative regulation of transferase activity	64	Core	0.00163
K8108	Biological Process	GO:0051348	negative regulation of transferase activity	61	Core	0.01368
UFV02	Celular Component	GO:0030118	clathrin coat	13	Core	0.01134
MT2006	Biological Process	GO:0051444	negative regulation of ubiquitin-protein transferase activity	64	Core	0.00163
K8108	Biological Process	GO:0051444	negative regulation of ubiquitin-protein transferase activity	61	Core	0.01368
UFV02	Biological Process	GO:0009247	glycolipid biosynthetic process	13	Core	0.01015
UFV02	Biological Process	GO:0006506	GPI anchor biosynthetic process	13	Core	0.01015
K8108	Molecular Function	GO:0016151	nickel cation binding	5	Core	0.04536
K8108	Biological Process	GO:0071705	nitrogen compound transport	114	Core	0.00715
UFV02	Biological Process	GO:0180046	GPI anchored protein biosynthesis	13	Core	0.01015
K8108	Molecular Function	GO:0008170	N-methyltransferase activity	25	Core	1.5e-05
MT2006	Molecular Function	GO:0008170	N-methyltransferase activity	29	Core	0.00029
MT2006	Molecular Function	GO:0016749	N-succinyltransferase activity	9	Core	0.00552
UFV02	Molecular Function	GO:0016861	intramolecular oxidoreductase activity, interconverting aldoses and ketoses	13	Core	0.00021
K8108	Molecular Function	GO:0016749	N-succinyltransferase activity	6	Core	0.02442
K8108	Celular Component	GO:0055029	nuclear DNA-directed RNA polymerase complex	12	Core	0.01181
MT2006	Celular Component	GO:0055029	nuclear DNA-directed RNA polymerase complex	14	Core	0.01622
K8108	Celular Component	GO:0005635	nuclear envelope	17	Core	0.01464
UFV02	Biological Process	GO:0046467	membrane lipid biosynthetic process	13	Core	0.01015
K8108	Celular Component	GO:0031981	nuclear lumen	17	Core	0.00118
MT2006	Celular Component	GO:0031981	nuclear lumen	19	Core	0.00254
UFV02	Molecular Function	GO:0016709	oxidoreductase activity, acting on paired donors, with incorporation or reduction of molecular oxygen, NAD(P)H as one donor, and incorporation of one atom of oxygen	13	Core	0.00152
MT2006	Celular Component	GO:0042175	nuclear outer membrane-endoplasmic reticulum membrane network	25	Core	0.01219
K8108	Celular Component	GO:0042175	nuclear outer membrane-endoplasmic reticulum membrane network	16	Core	0.02124
K8108	Celular Component	GO:0005643	nuclear pore	17	Core	0.01464
UFV02	Molecular Function	GO:0004725	protein tyrosine phosphatase activity	13	Core	0.00152
K8108	Celular Component	GO:0140513	nuclear protein-containing complex	45	Core	0.00015
UFV02	Molecular Function	GO:0015294	solute:monoatomic cation symporter activity	13	Core	0.00592
MT2006	Celular Component	GO:0140513	nuclear protein-containing complex	48	Core	0.00595
MT2006	Biological Process	GO:0051169	nuclear transport	21	Core	0.00268
K8108	Biological Process	GO:0051169	nuclear transport	20	Core	0.00594
UFV02	Molecular Function	GO:0015293	symporter activity	13	Core	0.00592
MT2006	Biological Process	GO:0141187	nucleic acid biosynthetic process	190	Core	1.6e-05
K8108	Biological Process	GO:0141187	nucleic acid biosynthetic process	185	Core	7.2e-05
K8108	Biological Process	GO:0090304	nucleic acid metabolic process	322	Core	8.7e-08
UFV02	Biological Process	GO:0006865	amino acid transport	12	Core	0.04789
MT2006	Biological Process	GO:0090304	nucleic acid metabolic process	335	Core	1.2e-06
K8108	Biological Process	GO:0034654	nucleobase-containing compound biosynthetic process	235	Core	1.1e-06
MT2006	Biological Process	GO:0034654	nucleobase-containing compound biosynthetic process	236	Core	1.3e-06
UFV02	Biological Process	GO:0009081	branched-chain amino acid metabolic process	12	Core	0.00274
K8108	Molecular Function	GO:0019205	nucleobase-containing compound kinase activity	16	Core	0.03087
K8108	Biological Process	GO:0006139	nucleobase-containing compound metabolic process	413	Core	4e-08
UFV02	Molecular Function	GO:0015144	carbohydrate transmembrane transporter activity	12	Core	0.00997
MT2006	Biological Process	GO:0006139	nucleobase-containing compound metabolic process	422	Core	1.5e-05
K8108	Molecular Function	GO:0015932	nucleobase-containing compound transmembrane transporter activity	6	Core	0.02442
MT2006	Biological Process	GO:0006913	nucleocytoplasmic transport	21	Core	0.00268
K8108	Biological Process	GO:0006913	nucleocytoplasmic transport	20	Core	0.00594
UFV02	Biological Process	GO:0008643	carbohydrate transport	12	Core	0.04789
K8108	Celular Component	GO:0005654	nucleoplasm	10	Core	0.02872
MT2006	Celular Component	GO:0005654	nucleoplasm	12	Core	0.03322
K8108	Biological Process	GO:0009116	nucleoside metabolic process	8	Core	0.01812
UFV02	Molecular Function	GO:0005402	carbohydrate:monoatomic cation symporter activity	12	Core	0.00997
MT2006	Biological Process	GO:0009116	nucleoside metabolic process	7	Core	0.04093
K8108	Molecular Function	GO:0050145	nucleoside monophosphate kinase activity	7	Core	0.01315
MT2006	Molecular Function	GO:0050145	nucleoside monophosphate kinase activity	6	Core	0.03129
K8108	Molecular Function	GO:1901265	nucleoside phosphate binding	596	Core	3.9e-12
MT2006	Molecular Function	GO:1901265	nucleoside phosphate binding	600	Core	1.4e-09
UFV02	Molecular Function	GO:0005351	carbohydrate:proton symporter activity	12	Core	0.00997
K8108	Biological Process	GO:1901293	nucleoside phosphate biosynthetic process	50	Core	0.00385
UFV02	Celular Component	GO:0005938	cell cortex	12	Core	0.01722
MT2006	Biological Process	GO:1901293	nucleoside phosphate biosynthetic process	46	Core	0.0307
UFV02	Biological Process	GO:0016311	dephosphorylation	12	Core	0.01554
K8108	Biological Process	GO:0006753	nucleoside phosphate metabolic process	71	Core	0.01859
UFV02	Biological Process	GO:0006631	fatty acid metabolic process	12	Core	0.04789
MT2006	Molecular Function	GO:0047429	nucleoside triphosphate diphosphatase activity	18	Core	0.00419
K8108	Molecular Function	GO:0047429	nucleoside triphosphate diphosphatase activity	13	Core	0.00844
UFV02	Biological Process	GO:0052803	imidazole-containing compound metabolic process	12	Core	0.01554
K8108	Molecular Function	GO:0060589	nucleoside-triphosphatase regulator activity	15	Core	0.02218
K8108	Celular Component	GO:0000786	nucleosome	24	Core	0.00701
K8108	Biological Process	GO:0006334	nucleosome assembly	26	Core	0.00471
MT2006	Biological Process	GO:0006334	nucleosome assembly	24	Core	0.03968
UFV02	Biological Process	GO:0000105	L-histidine biosynthetic process	12	Core	0.01554
K8108	Biological Process	GO:0034728	nucleosome organization	26	Core	0.00471
MT2006	Biological Process	GO:0034728	nucleosome organization	24	Core	0.03968
UFV02	Biological Process	GO:0006547	L-histidine metabolic process	12	Core	0.01554
K8108	Molecular Function	GO:0000166	nucleotide binding	592	Core	9.1e-12
MT2006	Molecular Function	GO:0000166	nucleotide binding	595	Core	3.6e-09
UFV02	Molecular Function	GO:0004707	MAP kinase activity	12	Core	0.00997
K8108	Biological Process	GO:0009165	nucleotide biosynthetic process	46	Core	0.00617
UFV02	Molecular Function	GO:0004659	prenyltransferase activity	12	Core	0.00273
UFV02	Molecular Function	GO:0034212	protein N-acetyltransferase activity	12	Core	0.02614
K8108	Biological Process	GO:0009117	nucleotide metabolic process	64	Core	0.04548
K8108	Molecular Function	GO:0016779	nucleotidyltransferase activity	70	Core	0.00966
K8108	Celular Component	GO:0005634	nucleus	296	Core	1.1e-11
MT2006	Celular Component	GO:0005634	nucleus	294	Core	8.1e-07
UFV02	Molecular Function	GO:0008138	protein tyrosine/serine/threonine phosphatase activity	12	Core	0.00997
MT2006	Molecular Function	GO:0016413	O-acetyltransferase activity	12	Core	0.00611
UFV02	Molecular Function	GO:0015295	solute:proton symporter activity	12	Core	0.00997
MT2006	Molecular Function	GO:0008374	O-acyltransferase activity	15	Core	0.01518
MT2006	Molecular Function	GO:0008171	O-methyltransferase activity	13	Core	0.01326
K8108	Molecular Function	GO:0008171	O-methyltransferase activity	12	Core	0.01376
UFV02	Biological Process	GO:0006099	tricarboxylic acid cycle	12	Core	0.04789
MT2006	Molecular Function	GO:0016416	O-palmitoyltransferase activity	7	Core	0.01755
K8108	Molecular Function	GO:0016416	O-palmitoyltransferase activity	5	Core	0.04536
K8108	Celular Component	GO:0043226	organelle	549	Core	0.00348
K8108	Celular Component	GO:0031967	organelle envelope	36	Core	0.01882
MT2006	Celular Component	GO:0031967	organelle envelope	36	Core	0.04635
K8108	Celular Component	GO:0019866	organelle inner membrane	9	Core	0.04434
K8108	Celular Component	GO:0031090	organelle membrane	47	Core	0.00017
MT2006	Celular Component	GO:0031090	organelle membrane	55	Core	0.00049
MT2006	Celular Component	GO:0031984	organelle subcompartment	25	Core	0.01219
K8108	Celular Component	GO:0031984	organelle subcompartment	16	Core	0.02124
MT2006	Molecular Function	GO:0043177	organic acid binding	6	Core	0.03129
MT2006	Biological Process	GO:0090407	organophosphate biosynthetic process	82	Core	6.2e-05
K8108	Biological Process	GO:0090407	organophosphate biosynthetic process	72	Core	0.00021
MT2006	Biological Process	GO:0015748	organophosphate ester transport	8	Core	0.02591
K8108	Biological Process	GO:0015748	organophosphate ester transport	7	Core	0.02994
K8108	Biological Process	GO:0019637	organophosphate metabolic process	116	Core	0.00058
MT2006	Biological Process	GO:0019637	organophosphate metabolic process	122	Core	0.00208
MT2006	Molecular Function	GO:0016753	O-sinapoyltransferase activity	7	Core	0.01755
K8108	Molecular Function	GO:0016753	O-sinapoyltransferase activity	5	Core	0.04536
MT2006	Molecular Function	GO:0016750	O-succinyltransferase activity	7	Core	0.01755
UFV02	Molecular Function	GO:0004559	alpha-mannosidase activity	11	Core	0.00486
K8108	Molecular Function	GO:0016750	O-succinyltransferase activity	5	Core	0.04536
K8108	Molecular Function	GO:0016491	oxidoreductase activity	312	Core	0.00035
K8108	Molecular Function	GO:0016670	oxidoreductase activity, acting on a sulfur group of donors, oxygen as acceptor	5	Core	0.04536
UFV02	Molecular Function	GO:0008186	ATP-dependent activity, acting on RNA	11	Core	0.01661
MT2006	Molecular Function	GO:0016651	oxidoreductase activity, acting on NAD(P)H	25	Core	0.04685
K8108	Molecular Function	GO:0016653	oxidoreductase activity, acting on NAD(P)H, heme protein as acceptor	9	Core	0.00381
MT2006	Molecular Function	GO:0016653	oxidoreductase activity, acting on NAD(P)H, heme protein as acceptor	9	Core	0.00552
K8108	Molecular Function	GO:0016705	oxidoreductase activity, acting on paired donors, with incorporation or reduction of molecular oxygen	41	Core	2.8e-05
UFV02	Molecular Function	GO:0016780	phosphotransferase activity, for other substituted phosphate groups	11	Core	0.04099
MT2006	Molecular Function	GO:0016705	oxidoreductase activity, acting on paired donors, with incorporation or reduction of molecular oxygen	40	Core	0.03116
UFV02	Molecular Function	GO:0016417	S-acyltransferase activity	11	Core	0.00078
K8108	Molecular Function	GO:0016709	oxidoreductase activity, acting on paired donors, with incorporation or reduction of molecular oxygen, NAD(P)H as one donor, and incorporation of one atom of oxygen	13	Core	0.02276
K8108	Molecular Function	GO:0016684	oxidoreductase activity, acting on peroxide as acceptor	12	Core	0.03506
MT2006	Molecular Function	GO:0016701	oxidoreductase activity, acting on single donors with incorporation of molecular oxygen	9	Core	0.02736
UFV02	Molecular Function	GO:0004549	tRNA-specific ribonuclease activity	11	Core	0.00486
MT2006	Molecular Function	GO:0016702	oxidoreductase activity, acting on single donors with incorporation of molecular oxygen, incorporation of two atoms of oxygen	9	Core	0.02736
MT2006	Molecular Function	GO:0016721	oxidoreductase activity, acting on superoxide radicals as acceptor	7	Core	0.01755
K8108	Molecular Function	GO:0016903	oxidoreductase activity, acting on the aldehyde or oxo group of donors	21	Core	0.00912
MT2006	Molecular Function	GO:0016620	oxidoreductase activity, acting on the aldehyde or oxo group of donors, NAD or NADP as acceptor	19	Core	1.7e-05
K8108	Molecular Function	GO:0016620	oxidoreductase activity, acting on the aldehyde or oxo group of donors, NAD or NADP as acceptor	16	Core	5e-05
K8108	Molecular Function	GO:0016627	oxidoreductase activity, acting on the CH-CH group of donors	40	Core	0.00868
K8108	Molecular Function	GO:0052890	oxidoreductase activity, acting on the CH-CH group of donors, with a flavin as acceptor	11	Core	0.0011
MT2006	Molecular Function	GO:0052890	oxidoreductase activity, acting on the CH-CH group of donors, with a flavin as acceptor	10	Core	0.0167
MT2006	Molecular Function	GO:0016645	oxidoreductase activity, acting on the CH-NH group of donors	11	Core	0.01013
K8108	Molecular Function	GO:0016645	oxidoreductase activity, acting on the CH-NH group of donors	10	Core	0.03557
K8108	Molecular Function	GO:0016646	oxidoreductase activity, acting on the CH-NH group of donors, NAD or NADP as acceptor	7	Core	0.01315
MT2006	Molecular Function	GO:0016646	oxidoreductase activity, acting on the CH-NH group of donors, NAD or NADP as acceptor	7	Core	0.01755
MT2006	Molecular Function	GO:0016616	oxidoreductase activity, acting on the CH-OH group of donors, NAD or NADP as acceptor	48	Core	0.00234
K8108	Molecular Function	GO:0016616	oxidoreductase activity, acting on the CH-OH group of donors, NAD or NADP as acceptor	51	Core	0.01273
K8108	Celular Component	GO:1990204	oxidoreductase complex	7	Core	0.02692
MT2006	Molecular Function	GO:0008951	palmitoleoyl [acyl-carrier-protein]-dependent acyltransferase activity	7	Core	0.01755
K8108	Molecular Function	GO:0008951	palmitoleoyl [acyl-carrier-protein]-dependent acyltransferase activity	5	Core	0.04536
K8108	Molecular Function	GO:0022803	passive transmembrane transporter activity	24	Core	0.01161
MT2006	Molecular Function	GO:0022803	passive transmembrane transporter activity	21	Core	0.01667
MT2006	Biological Process	GO:0006098	pentose-phosphate shunt	8	Core	0.02591
K8108	Biological Process	GO:0006098	pentose-phosphate shunt	6	Core	0.04946
K8108	Molecular Function	GO:0016763	pentosyltransferase activity	29	Core	1.6e-06
MT2006	Molecular Function	GO:0016763	pentosyltransferase activity	19	Core	0.00078
UFV02	Molecular Function	GO:0003995	acyl-CoA dehydrogenase activity	10	Core	0.00862
UFV02	Molecular Function	GO:0033218	amide binding	10	Core	0.00862
MT2006	Molecular Function	GO:0018030	peptidyl-lysine N6-myristoyltransferase activity	7	Core	0.01755
UFV02	Biological Process	GO:0006915	apoptotic process	10	Core	0.00734
K8108	Molecular Function	GO:0018030	peptidyl-lysine N6-myristoyltransferase activity	5	Core	0.04536
MT2006	Molecular Function	GO:0018031	peptidyl-lysine N6-palmitoyltransferase activity	7	Core	0.01755
UFV02	Celular Component	GO:0030119	AP-type membrane coat adaptor complex	10	Core	0.03909
K8108	Molecular Function	GO:0018031	peptidyl-lysine N6-palmitoyltransferase activity	5	Core	0.04536
K8108	Molecular Function	GO:0004601	peroxidase activity	12	Core	0.03506
K8108	Celular Component	GO:0005777	peroxisome	15	Core	0.003
UFV02	Biological Process	GO:0008219	cell death	10	Core	0.00734
UFV02	Molecular Function	GO:0004100	chitin synthase activity	10	Core	0.00149
UFV02	Celular Component	GO:0030131	clathrin adaptor complex	10	Core	0.03909
K8108	Molecular Function	GO:0016791	phosphatase activity	76	Core	6.6e-10
MT2006	Molecular Function	GO:0016791	phosphatase activity	72	Core	3.2e-06
UFV02	Biological Process	GO:0006261	DNA-templated DNA replication	10	Core	0.03589
K8108	Celular Component	GO:1903293	phosphatase complex	27	Core	0.00087
K8108	Molecular Function	GO:0019208	phosphatase regulator activity	30	Core	2e-05
MT2006	Molecular Function	GO:0019208	phosphatase regulator activity	24	Core	0.03804
K8108	Biological Process	GO:0006796	phosphate-containing compound metabolic process	250	Core	5.4e-06
MT2006	Biological Process	GO:0006796	phosphate-containing compound metabolic process	245	Core	0.00167
UFV02	Molecular Function	GO:0003690	double-stranded DNA binding	10	Core	0.00862
MT2006	Molecular Function	GO:0035091	phosphatidylinositol binding	15	Core	0.01518
UFV02	Molecular Function	GO:0019207	kinase regulator activity	10	Core	0.0274
MT2006	Biological Process	GO:0006661	phosphatidylinositol biosynthetic process	22	Core	4.2e-05
K8108	Biological Process	GO:0006661	phosphatidylinositol biosynthetic process	11	Core	0.00402
UFV02	Celular Component	GO:0042579	microbody	10	Core	0.03909
UFV02	Biological Process	GO:0006298	mismatch repair	10	Core	0.03589
MT2006	Biological Process	GO:0046488	phosphatidylinositol metabolic process	26	Core	7.1e-05
K8108	Biological Process	GO:0046488	phosphatidylinositol metabolic process	17	Core	0.00151
UFV02	Molecular Function	GO:0030983	mismatched DNA binding	10	Core	0.00862
UFV02	Molecular Function	GO:0016413	O-acetyltransferase activity	10	Core	0.0274
UFV02	Molecular Function	GO:0052890	oxidoreductase activity, acting on the CH-CH group of donors, with a flavin as acceptor	10	Core	0.00862
K8108	Molecular Function	GO:0043814	phospholactate guanylyltransferase activity	5	Core	0.04536
MT2006	Molecular Function	GO:0005543	phospholipid binding	17	Core	0.00648
UFV02	Celular Component	GO:0005777	peroxisome	10	Core	0.03909
K8108	Molecular Function	GO:0005543	phospholipid binding	16	Core	0.03087
MT2006	Biological Process	GO:0008654	phospholipid biosynthetic process	34	Core	0.00028
UFV02	Biological Process	GO:0012501	programmed cell death	10	Core	0.00734
K8108	Biological Process	GO:0008654	phospholipid biosynthetic process	20	Core	0.03319
MT2006	Biological Process	GO:0006644	phospholipid metabolic process	50	Core	0.00445
K8108	Biological Process	GO:0006644	phospholipid metabolic process	41	Core	0.01272
UFV02	Biological Process	GO:0006470	protein dephosphorylation	10	Core	0.03589
K8108	Molecular Function	GO:0004721	phosphoprotein phosphatase activity	48	Core	4.1e-07
MT2006	Molecular Function	GO:0004721	phosphoprotein phosphatase activity	40	Core	0.00146
UFV02	Molecular Function	GO:0019887	protein kinase regulator activity	10	Core	0.0274
K8108	Molecular Function	GO:0042578	phosphoric ester hydrolase activity	96	Core	7e-08
UFV02	Molecular Function	GO:1901681	sulfur compound binding	10	Core	0.0274
MT2006	Molecular Function	GO:0042578	phosphoric ester hydrolase activity	92	Core	9.5e-05
K8108	Biological Process	GO:0006793	phosphorus metabolic process	250	Core	5.4e-06
MT2006	Biological Process	GO:0006793	phosphorus metabolic process	245	Core	0.00167
UFV02	Molecular Function	GO:0016411	acylglycerol O-acyltransferase activity	9	Core	0.01517
K8108	Biological Process	GO:0016310	phosphorylation	117	Core	0.01848
K8108	Molecular Function	GO:0016773	phosphotransferase activity, alcohol group as acceptor	167	Core	3.4e-11
MT2006	Molecular Function	GO:0016773	phosphotransferase activity, alcohol group as acceptor	158	Core	6.3e-08
UFV02	Molecular Function	GO:0015171	amino acid transmembrane transporter activity	9	Core	0.04465
UFV02	Biological Process	GO:0009082	branched-chain amino acid biosynthetic process	9	Core	0.01201
MT2006	Molecular Function	GO:0016774	phosphotransferase activity, carboxyl group as acceptor	6	Core	0.03129
K8108	Molecular Function	GO:0016774	phosphotransferase activity, carboxyl group as acceptor	5	Core	0.04536
UFV02	Molecular Function	GO:0004099	chitin deacetylase activity	9	Core	0.04465
MT2006	Molecular Function	GO:0016780	phosphotransferase activity, for other substituted phosphate groups	10	Core	0.04957
UFV02	Molecular Function	GO:0003678	DNA helicase activity	9	Core	0.04465
K8108	Biological Process	GO:0005976	polysaccharide metabolic process	10	Core	0.03286
MT2006	Biological Process	GO:0005976	polysaccharide metabolic process	11	Core	0.0331
K8108	Molecular Function	GO:0004655	porphobilinogen synthase activity	6	Core	0.02442
MT2006	Molecular Function	GO:0004655	porphobilinogen synthase activity	6	Core	0.03129
UFV02	Molecular Function	GO:0015645	fatty acid ligase activity	9	Core	0.00286
MT2006	Biological Process	GO:0048518	positive regulation of biological process	65	Core	0.00128
K8108	Biological Process	GO:0048518	positive regulation of biological process	62	Core	0.01113
UFV02	Molecular Function	GO:0120515	fatty acid-CoA ligase activity	9	Core	0.00286
MT2006	Biological Process	GO:0043085	positive regulation of catalytic activity	64	Core	0.00163
K8108	Biological Process	GO:0043085	positive regulation of catalytic activity	61	Core	0.01368
UFV02	Molecular Function	GO:0050661	NADP binding	9	Core	0.01517
MT2006	Biological Process	GO:0010604	positive regulation of macromolecule metabolic process	65	Core	0.00128
K8108	Biological Process	GO:0010604	positive regulation of macromolecule metabolic process	62	Core	0.01113
UFV02	Molecular Function	GO:0008171	O-methyltransferase activity	9	Core	0.04465
MT2006	Biological Process	GO:0009893	positive regulation of metabolic process	65	Core	0.00128
K8108	Biological Process	GO:0009893	positive regulation of metabolic process	62	Core	0.01113
UFV02	Molecular Function	GO:0008318	protein prenyltransferase activity	9	Core	0.00286
MT2006	Biological Process	GO:0044093	positive regulation of molecular function	64	Core	0.00163
K8108	Biological Process	GO:0044093	positive regulation of molecular function	61	Core	0.01368
UFV02	Molecular Function	GO:0050236	pyridoxine 4-dehydrogenase (NADP+) activity	9	Core	0.04465
MT2006	Biological Process	GO:1901875	positive regulation of post-translational protein modification	64	Core	0.00163
K8108	Biological Process	GO:1901875	positive regulation of post-translational protein modification	61	Core	0.01368
UFV02	Molecular Function	GO:0004526	ribonuclease P activity	9	Core	0.01517
MT2006	Biological Process	GO:0051247	positive regulation of protein metabolic process	64	Core	0.00163
K8108	Biological Process	GO:0051247	positive regulation of protein metabolic process	61	Core	0.01368
UFV02	Molecular Function	GO:0016418	S-acetyltransferase activity	9	Core	0.00286
MT2006	Biological Process	GO:1903322	positive regulation of protein modification by small protein conjugation or removal	64	Core	0.00163
K8108	Biological Process	GO:1903322	positive regulation of protein modification by small protein conjugation or removal	61	Core	0.01368
UFV02	Celular Component	GO:0031105	septin complex	9	Core	0.01311
MT2006	Biological Process	GO:0031401	positive regulation of protein modification process	64	Core	0.00163
K8108	Biological Process	GO:0031401	positive regulation of protein modification process	61	Core	0.01368
UFV02	Celular Component	GO:0032156	septin cytoskeleton	9	Core	0.01311
MT2006	Biological Process	GO:0031398	positive regulation of protein ubiquitination	64	Core	0.00163
K8108	Biological Process	GO:0031398	positive regulation of protein ubiquitination	61	Core	0.01368
UFV02	Molecular Function	GO:0031955	short-chain fatty acid-CoA ligase activity	9	Core	0.00286
MT2006	Biological Process	GO:0051347	positive regulation of transferase activity	64	Core	0.00163
K8108	Biological Process	GO:0051347	positive regulation of transferase activity	61	Core	0.01368
UFV02	Celular Component	GO:0015935	small ribosomal subunit	9	Core	0.01311
MT2006	Biological Process	GO:0051443	positive regulation of ubiquitin-protein transferase activity	64	Core	0.00163
K8108	Biological Process	GO:0051443	positive regulation of ubiquitin-protein transferase activity	61	Core	0.01368
MT2006	Biological Process	GO:0043687	post-translational protein modification	68	Core	0.00113
UFV02	Molecular Function	GO:0019200	carbohydrate kinase activity	8	Core	0.00548
K8108	Biological Process	GO:0043687	post-translational protein modification	64	Core	0.01639
MT2006	Celular Component	GO:0016272	prefoldin complex	15	Core	0.00182
K8108	Celular Component	GO:0016272	prefoldin complex	13	Core	0.02542
UFV02	Molecular Function	GO:0016406	carnitine O-acyltransferase activity	8	Core	0.02648
MT2006	Molecular Function	GO:0004659	prenyltransferase activity	10	Core	0.0167
K8108	Molecular Function	GO:0004659	prenyltransferase activity	9	Core	0.01964
K8108	Celular Component	GO:0030684	preribosome	11	Core	0.00339
MT2006	Celular Component	GO:0030684	preribosome	11	Core	0.00987
MT2006	Molecular Function	GO:0015399	primary active transmembrane transporter activity	97	Core	0.01164
UFV02	Molecular Function	GO:0004930	G protein-coupled receptor activity	8	Core	0.02648
MT2006	Biological Process	GO:0012501	programmed cell death	7	Core	0.04093
K8108	Biological Process	GO:0012501	programmed cell death	6	Core	0.04946
K8108	Celular Component	GO:0000502	proteasome complex	16	Core	0.04763
MT2006	Molecular Function	GO:0005515	protein binding	300	Core	5.6e-11
UFV02	Molecular Function	GO:0052745	inositol phosphate phosphatase activity	8	Core	0.02648
K8108	Molecular Function	GO:0005515	protein binding	301	Core	6.3e-07
MT2006	Molecular Function	GO:0051998	protein carboxyl O-methyltransferase activity	11	Core	0.03225
K8108	Molecular Function	GO:0051998	protein carboxyl O-methyltransferase activity	10	Core	0.03557
UFV02	Molecular Function	GO:0016864	intramolecular oxidoreductase activity, transposing S-S bonds	8	Core	0.00548
UFV02	Molecular Function	GO:0019107	myristoyltransferase activity	8	Core	0.00548
MT2006	Molecular Function	GO:0046983	protein dimerization activity	19	Core	0.00269
UFV02	Molecular Function	GO:0034593	phosphatidylinositol bisphosphate phosphatase activity	8	Core	0.02648
K8108	Molecular Function	GO:0046983	protein dimerization activity	15	Core	0.02218
UFV02	Molecular Function	GO:0034595	phosphatidylinositol phosphate 5-phosphatase activity	8	Core	0.02648
K8108	Molecular Function	GO:0003756	protein disulfide isomerase activity	7	Core	0.01315
K8108	Biological Process	GO:0006457	protein folding	45	Core	0.00452
UFV02	Molecular Function	GO:0052866	phosphatidylinositol phosphate phosphatase activity	8	Core	0.02648
K8108	Molecular Function	GO:0004661	protein geranylgeranyltransferase activity	5	Core	0.04536
K8108	Molecular Function	GO:0030295	protein kinase activator activity	11	Core	0.02224
K8108	Molecular Function	GO:0004672	protein kinase activity	119	Core	1.5e-05
MT2006	Molecular Function	GO:0004672	protein kinase activity	112	Core	0.00083
UFV02	Molecular Function	GO:0003756	protein disulfide isomerase activity	8	Core	0.00548
K8108	Molecular Function	GO:0019887	protein kinase regulator activity	13	Core	0.00844
MT2006	Molecular Function	GO:0019887	protein kinase regulator activity	14	Core	0.02294
UFV02	Celular Component	GO:0032040	small-subunit processome	8	Core	0.02125
K8108	Biological Process	GO:0051604	protein maturation	60	Core	0.00012
MT2006	Biological Process	GO:0051604	protein maturation	72	Core	0.00078
K8108	Molecular Function	GO:0008276	protein methyltransferase activity	24	Core	0.00011
MT2006	Molecular Function	GO:0008276	protein methyltransferase activity	29	Core	0.00079
UFV02	Molecular Function	GO:0016748	succinyltransferase activity	8	Core	0.00548
MT2006	Biological Process	GO:0032446	protein modification by small protein conjugation	65	Core	0.00228
UFV02	Celular Component	GO:0005669	transcription factor TFIID complex	8	Core	0.02125
K8108	Biological Process	GO:0032446	protein modification by small protein conjugation	62	Core	0.02404
MT2006	Biological Process	GO:0070647	protein modification by small protein conjugation or removal	65	Core	0.00228
UFV02	Molecular Function	GO:0003746	translation elongation factor activity	8	Core	0.00548
K8108	Biological Process	GO:0070647	protein modification by small protein conjugation or removal	62	Core	0.02404
K8108	Biological Process	GO:0036211	protein modification process	199	Core	0.00025
MT2006	Biological Process	GO:0036211	protein modification process	197	Core	0.00118
K8108	Molecular Function	GO:0034212	protein N-acetyltransferase activity	12	Core	0.01376
MT2006	Molecular Function	GO:0034212	protein N-acetyltransferase activity	11	Core	0.03225
K8108	Molecular Function	GO:0019888	protein phosphatase regulator activity	27	Core	9.1e-05
K8108	Biological Process	GO:0006468	protein phosphorylation	111	Core	0.01542
K8108	Molecular Function	GO:0008318	protein prenyltransferase activity	7	Core	0.01315
MT2006	Molecular Function	GO:0008318	protein prenyltransferase activity	7	Core	0.01755
K8108	Molecular Function	GO:0004674	protein serine/threonine kinase activity	109	Core	4.6e-09
MT2006	Molecular Function	GO:0004674	protein serine/threonine kinase activity	101	Core	3.5e-05
K8108	Molecular Function	GO:0004722	protein serine/threonine phosphatase activity	25	Core	0.00071
K8108	Celular Component	GO:0008287	protein serine/threonine phosphatase complex	27	Core	0.00087
MT2006	Molecular Function	GO:0008320	protein transmembrane transporter activity	19	Core	0.03309
MT2006	Biological Process	GO:0015031	protein transport	118	Core	1.5e-05
K8108	Biological Process	GO:0015031	protein transport	105	Core	0.00046
MT2006	Molecular Function	GO:0140318	protein transporter activity	19	Core	0.03309
K8108	Molecular Function	GO:0004725	protein tyrosine phosphatase activity	17	Core	0.00111
MT2006	Molecular Function	GO:0004725	protein tyrosine phosphatase activity	15	Core	0.0013
K8108	Molecular Function	GO:0008138	protein tyrosine/serine/threonine phosphatase activity	13	Core	0.02276
MT2006	Molecular Function	GO:0008138	protein tyrosine/serine/threonine phosphatase activity	11	Core	0.03225
MT2006	Biological Process	GO:0016567	protein ubiquitination	65	Core	0.00228
UFV02	Molecular Function	GO:0008559	ABC-type xenobiotic transporter activity	7	Core	0.01052
K8108	Biological Process	GO:0016567	protein ubiquitination	62	Core	0.02404
UFV02	Molecular Function	GO:0004557	alpha-galactosidase activity	7	Core	0.01052
MT2006	Celular Component	GO:0032991	protein-containing complex	309	Core	0.00367
K8108	Celular Component	GO:0032991	protein-containing complex	314	Core	0.01793
K8108	Biological Process	GO:0065003	protein-containing complex assembly	37	Core	0.02033
MT2006	Biological Process	GO:0065003	protein-containing complex assembly	36	Core	0.03768
K8108	Biological Process	GO:0043933	protein-containing complex organization	41	Core	0.0073
MT2006	Biological Process	GO:0043933	protein-containing complex organization	40	Core	0.01525
UFV02	Molecular Function	GO:0070567	cytidylyltransferase activity	7	Core	0.04575
MT2006	Molecular Function	GO:0019707	protein-cysteine S-acyltransferase activity	7	Core	0.01755
UFV02	Molecular Function	GO:0008528	G protein-coupled peptide receptor activity	7	Core	0.04575
K8108	Molecular Function	GO:0019707	protein-cysteine S-acyltransferase activity	5	Core	0.04536
MT2006	Molecular Function	GO:0019705	protein-cysteine S-myristoyltransferase activity	7	Core	0.01755
UFV02	Biological Process	GO:0051156	glucose 6-phosphate metabolic process	7	Core	0.03213
K8108	Molecular Function	GO:0019705	protein-cysteine S-myristoyltransferase activity	5	Core	0.04536
MT2006	Molecular Function	GO:0019706	protein-cysteine S-palmitoyltransferase activity	7	Core	0.01755
UFV02	Biological Process	GO:1901657	glycosyl compound metabolic process	7	Core	0.03213
K8108	Molecular Function	GO:0019706	protein-cysteine S-palmitoyltransferase activity	5	Core	0.04536
K8108	Celular Component	GO:0032993	protein-DNA complex	25	Core	0.00493
K8108	Biological Process	GO:0065004	protein-DNA complex assembly	26	Core	0.00471
MT2006	Biological Process	GO:0065004	protein-DNA complex assembly	24	Core	0.03968
UFV02	Molecular Function	GO:0004401	histidinol-phosphatase activity	7	Core	0.01052
K8108	Biological Process	GO:0071824	protein-DNA complex organization	26	Core	0.00471
MT2006	Biological Process	GO:0071824	protein-DNA complex organization	24	Core	0.03968
UFV02	Molecular Function	GO:0046030	inositol trisphosphate phosphatase activity	7	Core	0.04575
UFV02	Celular Component	GO:0015934	large ribosomal subunit	7	Core	0.03443
MT2006	Molecular Function	GO:0018064	protein-L-histidine N-tele-methyltransferase activity	15	Core	0.00017
K8108	Molecular Function	GO:0018064	protein-L-histidine N-tele-methyltransferase activity	11	Core	0.0011
MT2006	Molecular Function	GO:0030674	protein-macromolecule adaptor activity	6	Core	0.03129
UFV02	Molecular Function	GO:0004467	long-chain fatty acid-CoA ligase activity	7	Core	0.01052
K8108	Molecular Function	GO:0030674	protein-macromolecule adaptor activity	5	Core	0.04536
K8108	Molecular Function	GO:0004596	protein-N-terminal amino-acid acetyltransferase activity	5	Core	0.04536
MT2006	Molecular Function	GO:0015450	protein-transporting ATPase activity	19	Core	0.03309
UFV02	Molecular Function	GO:0016420	malonyltransferase activity	7	Core	0.01052
MT2006	Molecular Function	GO:0015252	proton channel activity	16	Core	0.0033
K8108	Molecular Function	GO:0015252	proton channel activity	18	Core	0.00619
UFV02	Molecular Function	GO:0004932	mating-type factor pheromone receptor activity	7	Core	0.04575
MT2006	Biological Process	GO:0015986	proton motive force-driven ATP synthesis	16	Core	0.01679
K8108	Biological Process	GO:0015986	proton motive force-driven ATP synthesis	18	Core	0.02988
MT2006	Molecular Function	GO:0015078	proton transmembrane transporter activity	63	Core	0.0069
UFV02	Molecular Function	GO:0031956	medium-chain fatty acid-CoA ligase activity	7	Core	0.01052
MT2006	Molecular Function	GO:0046933	proton-transporting ATP synthase activity, rotational mechanism	16	Core	0.0033
K8108	Molecular Function	GO:0046933	proton-transporting ATP synthase activity, rotational mechanism	18	Core	0.00619
K8108	Celular Component	GO:0045259	proton-transporting ATP synthase complex	6	Core	0.04517
MT2006	Molecular Function	GO:0046961	proton-transporting ATPase activity, rotational mechanism	22	Core	0.00018
UFV02	Molecular Function	GO:0008235	metalloexopeptidase activity	7	Core	0.04575
K8108	Molecular Function	GO:0046961	proton-transporting ATPase activity, rotational mechanism	22	Core	0.00101
K8108	Celular Component	GO:0016469	proton-transporting two-sector ATPase complex	23	Core	0.0397
UFV02	Biological Process	GO:0006739	NADP+ metabolic process	7	Core	0.03213
MT2006	Molecular Function	GO:0017076	purine nucleotide binding	528	Core	2.4e-06
K8108	Molecular Function	GO:0017076	purine nucleotide binding	522	Core	4.3e-08
UFV02	Biological Process	GO:0006740	NADPH regeneration	7	Core	0.03213
K8108	Molecular Function	GO:0035639	purine ribonucleoside triphosphate binding	493	Core	1.9e-06
MT2006	Molecular Function	GO:0035639	purine ribonucleoside triphosphate binding	497	Core	4.7e-05
UFV02	Molecular Function	GO:0016151	nickel cation binding	7	Core	0.01052
K8108	Molecular Function	GO:0032555	purine ribonucleotide binding	494	Core	1.6e-06
MT2006	Molecular Function	GO:0032555	purine ribonucleotide binding	498	Core	4.1e-05
UFV02	Molecular Function	GO:0016749	N-succinyltransferase activity	7	Core	0.01052
UFV02	Biological Process	GO:0009116	nucleoside metabolic process	7	Core	0.03213
K8108	Molecular Function	GO:0016462	pyrophosphatase activity	134	Core	1.2e-10
UFV02	Biological Process	GO:0015748	organophosphate ester transport	7	Core	0.03213
MT2006	Molecular Function	GO:0016462	pyrophosphatase activity	136	Core	3.8e-06
MT2006	Molecular Function	GO:0016854	racemase and epimerase activity	11	Core	0.01013
K8108	Molecular Function	GO:0016854	racemase and epimerase activity	8	Core	0.03322
MT2006	Molecular Function	GO:0016857	racemase and epimerase activity, acting on carbohydrates and derivatives	11	Core	0.01013
K8108	Molecular Function	GO:0016857	racemase and epimerase activity, acting on carbohydrates and derivatives	8	Core	0.03322
MT2006	Molecular Function	GO:0043849	Ras palmitoyltransferase activity	7	Core	0.01755
UFV02	Molecular Function	GO:0016701	oxidoreductase activity, acting on single donors with incorporation of molecular oxygen	7	Core	0.04575
K8108	Molecular Function	GO:0043849	Ras palmitoyltransferase activity	5	Core	0.04536
MT2006	Biological Process	GO:0032012	regulation of ARF protein signal transduction	8	Core	0.02591
UFV02	Molecular Function	GO:0016702	oxidoreductase activity, acting on single donors with incorporation of molecular oxygen, incorporation of two atoms of oxygen	7	Core	0.04575
UFV02	Molecular Function	GO:0016646	oxidoreductase activity, acting on the CH-NH group of donors, NAD or NADP as acceptor	7	Core	0.04575
MT2006	Biological Process	GO:0050790	regulation of catalytic activity	73	Core	0.00189
K8108	Biological Process	GO:0050790	regulation of catalytic activity	72	Core	0.00723
UFV02	Biological Process	GO:0006098	pentose-phosphate shunt	7	Core	0.03213
MT2006	Biological Process	GO:0060255	regulation of macromolecule metabolic process	160	Core	0.00396
UFV02	Molecular Function	GO:0001653	peptide receptor activity	7	Core	0.04575
MT2006	Biological Process	GO:0019222	regulation of metabolic process	161	Core	0.00342
UFV02	Molecular Function	GO:0018662	phenol 2-monooxygenase activity	7	Core	0.04575
MT2006	Biological Process	GO:0065009	regulation of molecular function	74	Core	0.00151
K8108	Biological Process	GO:0065009	regulation of molecular function	73	Core	0.00588
UFV02	Molecular Function	GO:0016503	pheromone receptor activity	7	Core	0.04575
K8108	Biological Process	GO:0006885	regulation of pH	6	Core	0.04946
MT2006	Biological Process	GO:1901873	regulation of post-translational protein modification	64	Core	0.00163
K8108	Biological Process	GO:1901873	regulation of post-translational protein modification	61	Core	0.01368
UFV02	Molecular Function	GO:0016419	S-malonyltransferase activity	7	Core	0.01052
MT2006	Biological Process	GO:0080090	regulation of primary metabolic process	161	Core	0.00342
UFV02	Molecular Function	GO:0016751	S-succinyltransferase activity	7	Core	0.01052
MT2006	Biological Process	GO:0051246	regulation of protein metabolic process	69	Core	0.00158
UFV02	Molecular Function	GO:0016782	transferase activity, transferring sulphur-containing groups	7	Core	0.01052
K8108	Biological Process	GO:0051246	regulation of protein metabolic process	66	Core	0.02318
MT2006	Biological Process	GO:1903320	regulation of protein modification by small protein conjugation or removal	64	Core	0.00163
K8108	Biological Process	GO:1903320	regulation of protein modification by small protein conjugation or removal	61	Core	0.01368
UFV02	Molecular Function	GO:0031957	very long-chain fatty acid-CoA ligase activity	7	Core	0.01052
MT2006	Biological Process	GO:0031399	regulation of protein modification process	64	Core	0.00163
K8108	Biological Process	GO:0031399	regulation of protein modification process	61	Core	0.01368
UFV02	Molecular Function	GO:0042910	xenobiotic transmembrane transporter activity	7	Core	0.01052
MT2006	Biological Process	GO:0031396	regulation of protein ubiquitination	64	Core	0.00163
K8108	Biological Process	GO:0031396	regulation of protein ubiquitination	61	Core	0.01368
MT2006	Biological Process	GO:0051338	regulation of transferase activity	64	Core	0.00163
K8108	Biological Process	GO:0051338	regulation of transferase activity	61	Core	0.01368
MT2006	Biological Process	GO:0051438	regulation of ubiquitin-protein transferase activity	64	Core	0.00163
K8108	Biological Process	GO:0051438	regulation of ubiquitin-protein transferase activity	61	Core	0.01368
K8108	Celular Component	GO:0005657	replication fork	9	Core	0.00955
K8108	Celular Component	GO:0098803	respiratory chain complex	6	Core	0.04517
MT2006	Biological Process	GO:0006950	response to stress	60	Core	0.01122
MT2006	Biological Process	GO:0009231	riboflavin biosynthetic process	8	Core	0.02591
K8108	Biological Process	GO:0009231	riboflavin biosynthetic process	7	Core	0.02994
MT2006	Biological Process	GO:0006771	riboflavin metabolic process	8	Core	0.02591
K8108	Biological Process	GO:0006771	riboflavin metabolic process	7	Core	0.02994
MT2006	Molecular Function	GO:0004526	ribonuclease P activity	8	Core	0.00985
K8108	Celular Component	GO:1990904	ribonucleoprotein complex	34	Core	0.03107
MT2006	Biological Process	GO:0022613	ribonucleoprotein complex biogenesis	26	Core	0.01094
K8108	Biological Process	GO:0022613	ribonucleoprotein complex biogenesis	24	Core	0.01979
K8108	Molecular Function	GO:0017111	ribonucleoside triphosphate phosphatase activity	111	Core	2.2e-09
MT2006	Molecular Function	GO:0017111	ribonucleoside triphosphate phosphatase activity	111	Core	4.2e-05
MT2006	Molecular Function	GO:0032553	ribonucleotide binding	515	Core	8.5e-06
K8108	Molecular Function	GO:0032553	ribonucleotide binding	511	Core	2.9e-07
K8108	Celular Component	GO:0044391	ribosomal subunit	17	Core	0.00118
MT2006	Celular Component	GO:0044391	ribosomal subunit	17	Core	0.00538
MT2006	Biological Process	GO:0042254	ribosome biogenesis	25	Core	0.01472
K8108	Biological Process	GO:0042254	ribosome biogenesis	23	Core	0.02669
K8108	Molecular Function	GO:0003723	RNA binding	75	Core	0.0153
MT2006	Molecular Function	GO:0003723	RNA binding	84	Core	0.01731
MT2006	Biological Process	GO:0032774	RNA biosynthetic process	190	Core	1.6e-05
K8108	Biological Process	GO:0032774	RNA biosynthetic process	183	Core	0.00011
K8108	Molecular Function	GO:0106413	RNA dihydrouridine synthase activity	5	Core	0.04536
MT2006	Molecular Function	GO:0004521	RNA endonuclease activity	19	Core	0.00078
K8108	Molecular Function	GO:0004521	RNA endonuclease activity	18	Core	0.00619
MT2006	Molecular Function	GO:0016891	RNA endonuclease activity producing 5'-phosphomonoesters, hydrolytic mechanism	15	Core	0.00528
K8108	Molecular Function	GO:0016891	RNA endonuclease activity producing 5'-phosphomonoesters, hydrolytic mechanism	14	Core	0.03324
K8108	Molecular Function	GO:0003724	RNA helicase activity	5	Core	0.04536
K8108	Biological Process	GO:0016070	RNA metabolic process	238	Core	0.00013
MT2006	Biological Process	GO:0016070	RNA metabolic process	247	Core	0.00074
K8108	Celular Component	GO:0030880	RNA polymerase complex	12	Core	0.01181
MT2006	Celular Component	GO:0030880	RNA polymerase complex	14	Core	0.01622
K8108	Molecular Function	GO:0140994	RNA polymerase II CTD heptapeptide repeat modifying activity	25	Core	0.00024
K8108	Molecular Function	GO:0008420	RNA polymerase II CTD heptapeptide repeat phosphatase activity	25	Core	0.00024
K8108	Celular Component	GO:0090575	RNA polymerase II transcription regulator complex	10	Core	0.02872
MT2006	Celular Component	GO:0090575	RNA polymerase II transcription regulator complex	12	Core	0.03322
K8108	Celular Component	GO:0016591	RNA polymerase II, holoenzyme	10	Core	0.02872
MT2006	Celular Component	GO:0016591	RNA polymerase II, holoenzyme	12	Core	0.03322
MT2006	Biological Process	GO:0006396	RNA processing	71	Core	0.00029
K8108	Biological Process	GO:0006396	RNA processing	72	Core	0.00038
K8108	Biological Process	GO:0000394	RNA splicing, via endonucleolytic cleavage and ligation	6	Core	0.04946
K8108	Molecular Function	GO:0003964	RNA-directed DNA polymerase activity	5	Core	0.04536
MT2006	Biological Process	GO:0016072	rRNA metabolic process	16	Core	0.04374
MT2006	Biological Process	GO:0006364	rRNA processing	16	Core	0.04374
MT2006	Molecular Function	GO:0016418	S-acetyltransferase activity	9	Core	0.00552
K8108	Molecular Function	GO:0016418	S-acetyltransferase activity	7	Core	0.01315
MT2006	Molecular Function	GO:0016417	S-acyltransferase activity	11	Core	0.00174
K8108	Molecular Function	GO:0016417	S-acyltransferase activity	9	Core	0.00381
MT2006	Molecular Function	GO:0008757	S-adenosylmethionine-dependent methyltransferase activity	42	Core	0.00016
K8108	Molecular Function	GO:0008757	S-adenosylmethionine-dependent methyltransferase activity	34	Core	0.00053
MT2006	Celular Component	GO:0031105	septin complex	9	Core	0.02292
K8108	Celular Component	GO:0031105	septin complex	8	Core	0.01604
MT2006	Celular Component	GO:0032156	septin cytoskeleton	9	Core	0.02292
K8108	Celular Component	GO:0032156	septin cytoskeleton	8	Core	0.01604
MT2006	Molecular Function	GO:0043565	sequence-specific DNA binding	46	Core	8.2e-05
K8108	Molecular Function	GO:0043565	sequence-specific DNA binding	41	Core	0.00033
MT2006	Molecular Function	GO:0016412	serine O-acyltransferase activity	7	Core	0.01755
K8108	Molecular Function	GO:0016412	serine O-acyltransferase activity	5	Core	0.04536
MT2006	Molecular Function	GO:0031955	short-chain fatty acid-CoA ligase activity	9	Core	0.00552
K8108	Molecular Function	GO:0031955	short-chain fatty acid-CoA ligase activity	6	Core	0.02442
K8108	Molecular Function	GO:0038023	signaling receptor activity	20	Core	0.01343
MT2006	Molecular Function	GO:0038023	signaling receptor activity	22	Core	0.02287
MT2006	Molecular Function	GO:0016752	sinapoyltransferase activity	7	Core	0.01755
K8108	Molecular Function	GO:0016752	sinapoyltransferase activity	5	Core	0.04536
MT2006	Molecular Function	GO:0036094	small molecule binding	1012	Core	1.1e-20
K8108	Molecular Function	GO:0036094	small molecule binding	984	Core	4.5e-21
UFV02	Molecular Function	GO:0018712	3-hydroxybutyryl-CoA thiolase activity	6	Core	0.02017
UFV02	Molecular Function	GO:0018713	3-ketopimelyl-CoA thiolase activity	6	Core	0.02017
K8108	Celular Component	GO:0015935	small ribosomal subunit	10	Core	0.02872
K8108	Celular Component	GO:0032040	small-subunit processome	10	Core	0.00569
MT2006	Celular Component	GO:0032040	small-subunit processome	9	Core	0.02292
UFV02	Molecular Function	GO:0003993	acid phosphatase activity	6	Core	0.02017
MT2006	Molecular Function	GO:0016419	S-malonyltransferase activity	8	Core	0.00985
UFV02	Molecular Function	GO:0019186	acyl-CoA N-acyltransferase activity	6	Core	0.02017
K8108	Molecular Function	GO:0016419	S-malonyltransferase activity	6	Core	0.02442
UFV02	Molecular Function	GO:0043741	alpha-aminoadipate acetyltransferase activity	6	Core	0.02017
K8108	Molecular Function	GO:0015081	sodium ion transmembrane transporter activity	5	Core	0.04536
UFV02	Molecular Function	GO:0046941	azetidine-2-carboxylic acid acetyltransferase activity	6	Core	0.02017
K8108	Molecular Function	GO:0015294	solute:monoatomic cation symporter activity	14	Core	0.03324
UFV02	Molecular Function	GO:0018711	benzoyl acetate-CoA thiolase activity	6	Core	0.02017
MT2006	Molecular Function	GO:0016751	S-succinyltransferase activity	8	Core	0.00985
UFV02	Molecular Function	GO:0016414	diglucosylglycerate octanoyltransferase activity	6	Core	0.02017
K8108	Molecular Function	GO:0016751	S-succinyltransferase activity	6	Core	0.02442
MT2006	Molecular Function	GO:0016748	succinyltransferase activity	10	Core	0.0031
UFV02	Molecular Function	GO:0016778	diphosphotransferase activity	6	Core	0.02017
K8108	Molecular Function	GO:0016748	succinyltransferase activity	7	Core	0.01315
K8108	Molecular Function	GO:0004779	sulfate adenylyltransferase activity	5	Core	0.04536
K8108	Biological Process	GO:0000097	sulfur amino acid biosynthetic process	6	Core	0.04946
K8108	Biological Process	GO:0000096	sulfur amino acid metabolic process	8	Core	0.01812
MT2006	Biological Process	GO:0000096	sulfur amino acid metabolic process	8	Core	0.02591
MT2006	Molecular Function	GO:1901681	sulfur compound binding	12	Core	0.00611
K8108	Molecular Function	GO:1901681	sulfur compound binding	9	Core	0.01964
UFV02	Molecular Function	GO:0032216	glucosaminyl-phosphatidylinositol O-acyltransferase activity	6	Core	0.02017
UFV02	Molecular Function	GO:0004448	isocitrate dehydrogenase [NAD(P)+] activity	6	Core	0.02017
K8108	Molecular Function	GO:0016783	sulfurtransferase activity	5	Core	0.04536
MT2006	Molecular Function	GO:0004784	superoxide dismutase activity	7	Core	0.01755
UFV02	Molecular Function	GO:0030145	manganese ion binding	6	Core	0.02017
UFV02	Molecular Function	GO:0016416	O-palmitoyltransferase activity	6	Core	0.02017
K8108	Molecular Function	GO:0015293	symporter activity	14	Core	0.03324
K8108	Molecular Function	GO:0003720	telomerase activity	5	Core	0.04536
MT2006	Molecular Function	GO:0046906	tetrapyrrole binding	47	Core	0.00027
K8108	Molecular Function	GO:0046906	tetrapyrrole binding	45	Core	0.00031
UFV02	Molecular Function	GO:0016753	O-sinapoyltransferase activity	6	Core	0.02017
K8108	Biological Process	GO:0033014	tetrapyrrole biosynthetic process	10	Core	0.03286
MT2006	Biological Process	GO:0033014	tetrapyrrole biosynthetic process	10	Core	0.04849
K8108	Biological Process	GO:0033013	tetrapyrrole metabolic process	10	Core	0.03286
MT2006	Biological Process	GO:0033013	tetrapyrrole metabolic process	10	Core	0.04849
UFV02	Molecular Function	GO:0016750	O-succinyltransferase activity	6	Core	0.02017
MT2006	Molecular Function	GO:0004787	thiamine diphosphate phosphatase activity	17	Core	0.00205
K8108	Molecular Function	GO:0004787	thiamine diphosphate phosphatase activity	12	Core	0.00388
K8108	Molecular Function	GO:0016972	thiol oxidase activity	5	Core	0.04536
K8108	Molecular Function	GO:0004298	threonine-type endopeptidase activity	14	Core	0.03324
MT2006	Molecular Function	GO:0004298	threonine-type endopeptidase activity	13	Core	0.03433
K8108	Molecular Function	GO:0070003	threonine-type peptidase activity	14	Core	0.03324
MT2006	Molecular Function	GO:0070003	threonine-type peptidase activity	13	Core	0.03433
UFV02	Molecular Function	GO:0008951	palmitoleoyl [acyl-carrier-protein]-dependent acyltransferase activity	6	Core	0.02017
MT2006	Molecular Function	GO:0008483	transaminase activity	15	Core	0.03476
K8108	Biological Process	GO:0006366	transcription by RNA polymerase II	22	Core	0.00015
MT2006	Biological Process	GO:0006366	transcription by RNA polymerase II	19	Core	0.00134
UFV02	Molecular Function	GO:0018030	peptidyl-lysine N6-myristoyltransferase activity	6	Core	0.02017
UFV02	Molecular Function	GO:0018031	peptidyl-lysine N6-palmitoyltransferase activity	6	Core	0.02017
K8108	Celular Component	GO:0005669	transcription factor TFIID complex	6	Core	0.04517
K8108	Biological Process	GO:0006367	transcription initiation at RNA polymerase II promoter	18	Core	0.00096
MT2006	Biological Process	GO:0006367	transcription initiation at RNA polymerase II promoter	17	Core	0.00304
UFV02	Molecular Function	GO:0016774	phosphotransferase activity, carboxyl group as acceptor	6	Core	0.02017
MT2006	Molecular Function	GO:0140110	transcription regulator activity	68	Core	0.0005
UFV02	Molecular Function	GO:0004661	protein geranylgeranyltransferase activity	6	Core	0.02017
K8108	Molecular Function	GO:0140110	transcription regulator activity	62	Core	0.01118
K8108	Celular Component	GO:0005667	transcription regulator complex	12	Core	0.01181
MT2006	Celular Component	GO:0005667	transcription regulator complex	14	Core	0.01622
UFV02	Molecular Function	GO:0019707	protein-cysteine S-acyltransferase activity	6	Core	0.02017
MT2006	Molecular Function	GO:0016740	transferase activity	608	Core	2.9e-05
K8108	Molecular Function	GO:0016740	transferase activity	606	Core	6.2e-05
UFV02	Molecular Function	GO:0019705	protein-cysteine S-myristoyltransferase activity	6	Core	0.02017
UFV02	Molecular Function	GO:0019706	protein-cysteine S-palmitoyltransferase activity	6	Core	0.02017
MT2006	Molecular Function	GO:0016769	transferase activity, transferring nitrogenous groups	25	Core	0.00057
K8108	Molecular Function	GO:0016769	transferase activity, transferring nitrogenous groups	25	Core	0.00809
K8108	Molecular Function	GO:0016741	transferase activity, transferring one-carbon groups	56	Core	0.00349
MT2006	Molecular Function	GO:0016741	transferase activity, transferring one-carbon groups	64	Core	0.00546
UFV02	Molecular Function	GO:0043849	Ras palmitoyltransferase activity	6	Core	0.02017
K8108	Molecular Function	GO:0016772	transferase activity, transferring phosphorus-containing groups	271	Core	5.3e-14
UFV02	Molecular Function	GO:0016412	serine O-acyltransferase activity	6	Core	0.02017
MT2006	Molecular Function	GO:0016772	transferase activity, transferring phosphorus-containing groups	260	Core	2.8e-06
UFV02	Molecular Function	GO:0016752	sinapoyltransferase activity	6	Core	0.02017
K8108	Molecular Function	GO:0016782	transferase activity, transferring sulphur-containing groups	7	Core	0.01315
K8108	Celular Component	GO:0061695	transferase complex, transferring phosphorus-containing groups	20	Core	0.01215
MT2006	Celular Component	GO:0061695	transferase complex, transferring phosphorus-containing groups	22	Core	0.02849
MT2006	Molecular Function	GO:0046914	transition metal ion binding	325	Core	5.5e-08
K8108	Molecular Function	GO:0046914	transition metal ion binding	308	Core	1.1e-06
K8108	Molecular Function	GO:0003746	translation elongation factor activity	7	Core	0.01315
K8108	Molecular Function	GO:0004888	transmembrane signaling receptor activity	20	Core	0.01343
MT2006	Molecular Function	GO:0004888	transmembrane signaling receptor activity	22	Core	0.02287
MT2006	Molecular Function	GO:0022857	transmembrane transporter activity	145	Core	0.00954
K8108	Celular Component	GO:1902495	transmembrane transporter complex	7	Core	0.02692
K8108	Biological Process	GO:0006810	transport	265	Core	0.04789
MT2006	Molecular Function	GO:0005215	transporter activity	169	Core	0.00472
MT2006	Molecular Function	GO:0000049	tRNA binding	15	Core	0.00017
K8108	Molecular Function	GO:0000049	tRNA binding	5	Core	0.04536
K8108	Molecular Function	GO:0017150	tRNA dihydrouridine synthase activity	5	Core	0.04536
K8108	Molecular Function	GO:0008193	tRNA guanylyltransferase activity	5	Core	0.04536
K8108	Biological Process	GO:0006399	tRNA metabolic process	55	Core	0.01383
MT2006	Biological Process	GO:0008033	tRNA processing	20	Core	0.00011
K8108	Biological Process	GO:0008033	tRNA processing	23	Core	0.00051
K8108	Biological Process	GO:0006388	tRNA splicing, via endonucleolytic cleavage and ligation	6	Core	0.04946
MT2006	Molecular Function	GO:0004549	tRNA-specific ribonuclease activity	10	Core	0.0031
K8108	Molecular Function	GO:0004549	tRNA-specific ribonuclease activity	10	Core	0.01152
MT2006	Molecular Function	GO:0004831	tyrosine-tRNA ligase activity	15	Core	0.00017
MT2006	Molecular Function	GO:0008758	UDP-2,3-diacylglucosamine hydrolase activity	17	Core	0.00205
K8108	Molecular Function	GO:0008758	UDP-2,3-diacylglucosamine hydrolase activity	12	Core	0.00388
MT2006	Molecular Function	GO:0008194	UDP-glycosyltransferase activity	47	Core	0.001
K8108	Molecular Function	GO:0008194	UDP-glycosyltransferase activity	38	Core	0.00971
K8108	Molecular Function	GO:0051082	unfolded protein binding	32	Core	8.1e-05
MT2006	Molecular Function	GO:0051082	unfolded protein binding	32	Core	0.00137
MT2006	Molecular Function	GO:0042469	versicolorin reductase activity	7	Core	0.01755
K8108	Molecular Function	GO:0042469	versicolorin reductase activity	6	Core	0.02442
MT2006	Molecular Function	GO:0031957	very long-chain fatty acid-CoA ligase activity	8	Core	0.00985
K8108	Biological Process	GO:0006904	vesicle docking involved in exocytosis	8	Core	0.01812
MT2006	Biological Process	GO:0006904	vesicle docking involved in exocytosis	7	Core	0.04093
K8108	Biological Process	GO:0016192	vesicle-mediated transport	58	Core	0.00262
MT2006	Biological Process	GO:0016192	vesicle-mediated transport	61	Core	0.0321
K8108	Biological Process	GO:0009110	vitamin biosynthetic process	18	Core	0.00414
MT2006	Biological Process	GO:0009110	vitamin biosynthetic process	18	Core	0.00816
UFV02	Molecular Function	GO:0120227	acyl-CoA binding	5	Core	0.03867
K8108	Biological Process	GO:0006766	vitamin metabolic process	18	Core	0.00414
MT2006	Biological Process	GO:0006766	vitamin metabolic process	18	Core	0.00816
UFV02	Molecular Function	GO:0004017	AMP kinase activity	5	Core	0.03867
K8108	Biological Process	GO:0042364	water-soluble vitamin biosynthetic process	18	Core	0.00414
MT2006	Biological Process	GO:0042364	water-soluble vitamin biosynthetic process	18	Core	0.00816
UFV02	Molecular Function	GO:0051734	ATP-dependent polynucleotide 5'-hydroxyl-kinase activity	5	Core	0.03867
UFV02	Molecular Function	GO:0004567	beta-mannosidase activity	5	Core	0.03867
K8108	Molecular Function	GO:0097599	xylanase activity	7	Core	0.01315
MT2006	Molecular Function	GO:0097599	xylanase activity	6	Core	0.03129
UFV02	Molecular Function	GO:0016840	carbon-nitrogen lyase activity	5	Core	0.03867
MT2006	Molecular Function	GO:0008270	zinc ion binding	226	Core	0.00114
K8108	Molecular Function	GO:0008270	zinc ion binding	219	Core	0.00424
UFV02	Molecular Function	GO:0003916	DNA topoisomerase activity	5	Core	0.03867
UFV02	Molecular Function	GO:0031176	endo-1,4-beta-xylanase activity	5	Core	0.03867
UFV02	Molecular Function	GO:1901567	fatty acid derivative binding	5	Core	0.03867
UFV02	Molecular Function	GO:0000062	fatty-acyl-CoA binding	5	Core	0.03867
UFV02	Molecular Function	GO:0005096	GTPase activator activity	5	Core	0.03867
UFV02	Molecular Function	GO:0051735	GTP-dependent polynucleotide 5'-hydroxyl-kinase activity	5	Core	0.03867
UFV02	Molecular Function	GO:0008897	holo-[acyl-carrier-protein] synthase activity	5	Core	0.03867
UFV02	Molecular Function	GO:0060090	molecular adaptor activity	5	Core	0.03867
UFV02	Molecular Function	GO:0016721	oxidoreductase activity, acting on superoxide radicals as acceptor	5	Core	0.03867
UFV02	Molecular Function	GO:0051731	polynucleotide 5'-hydroxyl-kinase activity	5	Core	0.03867
UFV02	Molecular Function	GO:0004655	porphobilinogen synthase activity	5	Core	0.03867
UFV02	Molecular Function	GO:0030674	protein-macromolecule adaptor activity	5	Core	0.03867
UFV02	Molecular Function	GO:0046523	S-methyl-5-thioribose-1-phosphate isomerase activity	5	Core	0.03867
UFV02	Molecular Function	GO:0016783	sulfurtransferase activity	5	Core	0.03867
UFV02	Molecular Function	GO:0004784	superoxide dismutase activity	5	Core	0.03867
UFV02	Molecular Function	GO:0003747	translation release factor activity	5	Core	0.03867
UFV02	Molecular Function	GO:0008079	translation termination factor activity	5	Core	0.03867
UFV02	Molecular Function	GO:0003978	UDP-glucose 4-epimerase activity	5	Core	0.03867
UFV02	Molecular Function	GO:0097599	xylanase activity	5	Core	0.03867
UFV02	Biological Process	GO:0008152	metabolic process	57	Singleton	0.01012
UFV02	Molecular Function	GO:0003676	nucleic acid binding	52	Singleton	0.00532
UFV02	Biological Process	GO:0044238	primary metabolic process	48	Singleton	0.02009
UFV02	Molecular Function	GO:0016787	hydrolase activity	34	Singleton	0.01225
UFV02	Molecular Function	GO:0016772	transferase activity, transferring phosphorus-containing groups	24	Singleton	7.7e-05
UFV02	Biological Process	GO:0005975	carbohydrate metabolic process	18	Singleton	9.7e-06
UFV02	Molecular Function	GO:0016301	kinase activity	18	Singleton	7e-05
UFV02	Molecular Function	GO:0016822	hydrolase activity, acting on acid carbon-carbon bonds	17	Singleton	8e-21
UFV02	Molecular Function	GO:0016823	hydrolase activity, acting on acid carbon-carbon bonds, in ketonic substances	17	Singleton	3.4e-21
UFV02	Molecular Function	GO:0030429	kynureninase activity	17	Singleton	1.4e-21
UFV02	Molecular Function	GO:0016798	hydrolase activity, acting on glycosyl bonds	14	Singleton	1.3e-05
UFV02	Molecular Function	GO:0004553	hydrolase activity, hydrolyzing O-glycosyl compounds	14	Singleton	1e-05
UFV02	Biological Process	GO:0006796	phosphate-containing compound metabolic process	14	Singleton	0.00484
UFV02	Biological Process	GO:0006793	phosphorus metabolic process	14	Singleton	0.00484
UFV02	Biological Process	GO:0016310	phosphorylation	13	Singleton	2.2e-05
UFV02	Biological Process	GO:0043412	macromolecule modification	11	Singleton	0.01847
UFV02	Molecular Function	GO:0016773	phosphotransferase activity, alcohol group as acceptor	11	Singleton	0.02588
UFV02	Molecular Function	GO:0004672	protein kinase activity	11	Singleton	0.00365
UFV02	Biological Process	GO:0036211	protein modification process	11	Singleton	0.01483
UFV02	Biological Process	GO:0006468	protein phosphorylation	11	Singleton	0.00022
UFV02	Celular Component	GO:0032991	protein-containing complex	11	Singleton	0.0138
UFV02	Celular Component	GO:1902494	catalytic complex	6	Singleton	0.0287
K8108	Molecular Function	GO:0016881	acid-amino acid ligase activity	8	Singleton	6.8e-05
MT2006	Molecular Function	GO:0016881	acid-amino acid ligase activity	4	Singleton	0.00029
MT2006	Molecular Function	GO:0016880	acid-ammonia (or amide) ligase activity	12	Singleton	1.8e-19
MT2006	Molecular Function	GO:0003779	actin binding	2	Singleton	0.03978
K8108	Molecular Function	GO:0003779	actin binding	4	Singleton	0.04553
K8108	Biological Process	GO:1901607	alpha-amino acid biosynthetic process	11	Singleton	0.00042
MT2006	Biological Process	GO:1901607	alpha-amino acid biosynthetic process	6	Singleton	0.00769
K8108	Biological Process	GO:1901605	alpha-amino acid metabolic process	11	Singleton	0.00226
MT2006	Biological Process	GO:1901605	alpha-amino acid metabolic process	6	Singleton	0.01545
K8108	Biological Process	GO:0043604	amide biosynthetic process	8	Singleton	1.9e-07
MT2006	Biological Process	GO:0043604	amide biosynthetic process	4	Singleton	0.00015
K8108	Biological Process	GO:0043603	amide metabolic process	8	Singleton	3.3e-06
MT2006	Biological Process	GO:0043603	amide metabolic process	4	Singleton	0.00068
K8108	Biological Process	GO:0008652	amino acid biosynthetic process	11	Singleton	0.00048
MT2006	Biological Process	GO:0008652	amino acid biosynthetic process	6	Singleton	0.00825
K8108	Biological Process	GO:0006520	amino acid metabolic process	11	Singleton	0.04961
MT2006	Molecular Function	GO:0016211	ammonia ligase activity	12	Singleton	1.8e-19
K8108	Biological Process	GO:0006529	asparagine biosynthetic process	11	Singleton	6.4e-07
MT2006	Biological Process	GO:0006529	asparagine biosynthetic process	6	Singleton	0.00025
K8108	Biological Process	GO:0006528	asparagine metabolic process	11	Singleton	6.4e-07
MT2006	Biological Process	GO:0006528	asparagine metabolic process	6	Singleton	0.00025
MT2006	Molecular Function	GO:0004066	asparagine synthase (glutamine-hydrolyzing) activity	6	Singleton	0.00021
K8108	Molecular Function	GO:0004066	asparagine synthase (glutamine-hydrolyzing) activity	11	Singleton	0.00047
K8108	Biological Process	GO:0009067	aspartate family amino acid biosynthetic process	11	Singleton	1.4e-06
MT2006	Biological Process	GO:0009067	aspartate family amino acid biosynthetic process	6	Singleton	0.00037
K8108	Biological Process	GO:0009066	aspartate family amino acid metabolic process	11	Singleton	2.3e-06
MT2006	Biological Process	GO:0009066	aspartate family amino acid metabolic process	6	Singleton	0.00046
K8108	Molecular Function	GO:0005488	binding	231	Singleton	1.6e-17
MT2006	Biological Process	GO:0009058	biosynthetic process	31	Singleton	2.4e-07
K8108	Biological Process	GO:0009058	biosynthetic process	41	Singleton	0.01658
K8108	Molecular Function	GO:0015085	calcium ion transmembrane transporter activity	4	Singleton	0.01208
MT2006	Molecular Function	GO:0016884	carbon-nitrogen ligase activity, with glutamine as amido-N-donor	6	Singleton	0.00058
K8108	Molecular Function	GO:0016884	carbon-nitrogen ligase activity, with glutamine as amido-N-donor	11	Singleton	0.00216
K8108	Biological Process	GO:0046394	carboxylic acid biosynthetic process	11	Singleton	0.00226
MT2006	Biological Process	GO:0046394	carboxylic acid biosynthetic process	6	Singleton	0.01981
K8108	Biological Process	GO:0019752	carboxylic acid metabolic process	13	Singleton	0.01292
K8108	Biological Process	GO:0016043	cellular component organization	14	Singleton	0.00013
K8108	Biological Process	GO:0071840	cellular component organization or biogenesis	14	Singleton	0.00063
K8108	Biological Process	GO:0006821	chloride transport	2	Singleton	0.01459
K8108	Celular Component	GO:0005694	chromosome	14	Singleton	3.5e-08
K8108	Biological Process	GO:0051276	chromosome organization	12	Singleton	6.5e-09
MT2006	Molecular Function	GO:0004124	cysteine synthase activity	2	Singleton	0.01401
K8108	Molecular Function	GO:0004124	cysteine synthase activity	13	Singleton	9.3e-11
MT2006	Molecular Function	GO:0008092	cytoskeletal protein binding	2	Singleton	0.04855
MT2006	Celular Component	GO:1905369	endopeptidase complex	2	Singleton	0.028
UFV02	Biological Process	GO:0044085	cellular component biogenesis	5	Singleton	0.03083
UFV02	Molecular Function	GO:0019205	nucleobase-containing compound kinase activity	5	Singleton	0.00138
UFV02	Molecular Function	GO:0016776	phosphotransferase activity, phosphate group as acceptor	5	Singleton	0.00055
UFV02	Biological Process	GO:0051604	protein maturation	5	Singleton	0.01991
K8108	Biological Process	GO:0006750	glutathione biosynthetic process	8	Singleton	8.9e-09
MT2006	Biological Process	GO:0006750	glutathione biosynthetic process	4	Singleton	4e-05
UFV02	Molecular Function	GO:0016881	acid-amino acid ligase activity	4	Singleton	0.00358
K8108	Biological Process	GO:0006749	glutathione metabolic process	8	Singleton	1.5e-08
MT2006	Biological Process	GO:0006749	glutathione metabolic process	4	Singleton	6.6e-05
UFV02	Biological Process	GO:0043604	amide biosynthetic process	4	Singleton	0.00112
K8108	Molecular Function	GO:0004363	glutathione synthase activity	8	Singleton	1.2e-06
MT2006	Molecular Function	GO:0004363	glutathione synthase activity	4	Singleton	2.5e-05
UFV02	Biological Process	GO:0043603	amide metabolic process	4	Singleton	0.00447
UFV02	Molecular Function	GO:0004565	beta-galactosidase activity	4	Singleton	1.8e-06
UFV02	Celular Component	GO:0009341	beta-galactosidase complex	4	Singleton	9.5e-08
UFV02	Molecular Function	GO:0015925	galactosidase activity	4	Singleton	0.00016
K8108	Molecular Function	GO:0016822	hydrolase activity, acting on acid carbon-carbon bonds	4	Singleton	0.03471
UFV02	Biological Process	GO:0006750	glutathione biosynthetic process	4	Singleton	0.0003
K8108	Molecular Function	GO:0016823	hydrolase activity, acting on acid carbon-carbon bonds, in ketonic substances	4	Singleton	0.02993
UFV02	Biological Process	GO:0006749	glutathione metabolic process	4	Singleton	0.00038
UFV02	Molecular Function	GO:0004363	glutathione synthase activity	4	Singleton	0.00068
UFV02	Biological Process	GO:0042398	modified amino acid biosynthetic process	4	Singleton	0.00174
MT2006	Molecular Function	GO:0004421	hydroxymethylglutaryl-CoA synthase activity	3	Singleton	0.00373
UFV02	Biological Process	GO:0006575	modified amino acid metabolic process	4	Singleton	0.00227
UFV02	Biological Process	GO:0019184	nonribosomal peptide biosynthetic process	4	Singleton	0.0003
K8108	Biological Process	GO:0015698	inorganic anion transport	2	Singleton	0.02413
K8108	Celular Component	GO:0043232	intracellular membraneless organelle	19	Singleton	0.00062
MT2006	Biological Process	GO:0008299	isoprenoid biosynthetic process	3	Singleton	0.00846
MT2006	Biological Process	GO:0006720	isoprenoid metabolic process	3	Singleton	0.00846
UFV02	Molecular Function	GO:1904091	non-ribosomal peptide synthetase activity	4	Singleton	0.00068
K8108	Molecular Function	GO:0030429	kynureninase activity	4	Singleton	0.02557
UFV02	Biological Process	GO:0043043	peptide biosynthetic process	4	Singleton	0.0003
K8108	Biological Process	GO:0170034	L-amino acid biosynthetic process	11	Singleton	0.00029
MT2006	Biological Process	GO:0170034	L-amino acid biosynthetic process	6	Singleton	0.00667
K8108	Biological Process	GO:0170033	L-amino acid metabolic process	11	Singleton	0.00121
MT2006	Biological Process	GO:0170033	L-amino acid metabolic process	6	Singleton	0.01256
MT2006	Molecular Function	GO:0016874	ligase activity	22	Singleton	8e-13
K8108	Molecular Function	GO:0016879	ligase activity, forming carbon-nitrogen bonds	19	Singleton	2.4e-05
MT2006	Molecular Function	GO:0016879	ligase activity, forming carbon-nitrogen bonds	22	Singleton	1.3e-19
UFV02	Biological Process	GO:0006518	peptide metabolic process	4	Singleton	0.0003
K8108	Celular Component	GO:0016020	membrane	17	Singleton	0.00377
K8108	Celular Component	GO:0043228	membraneless organelle	19	Singleton	0.00062
MT2006	Biological Process	GO:0008152	metabolic process	40	Singleton	0.00075
UFV02	Biological Process	GO:0006457	protein folding	4	Singleton	0.03248
K8108	Biological Process	GO:0042398	modified amino acid biosynthetic process	8	Singleton	5.1e-07
MT2006	Biological Process	GO:0042398	modified amino acid biosynthetic process	4	Singleton	0.00035
UFV02	Biological Process	GO:0044272	sulfur compound biosynthetic process	4	Singleton	0.00289
K8108	Biological Process	GO:0006575	modified amino acid metabolic process	8	Singleton	1.2e-06
MT2006	Biological Process	GO:0006575	modified amino acid metabolic process	4	Singleton	0.00068
UFV02	Biological Process	GO:0006790	sulfur compound metabolic process	4	Singleton	0.00599
UFV02	Molecular Function	GO:0051082	unfolded protein binding	4	Singleton	0.01819
UFV02	Molecular Function	GO:0015267	channel activity	3	Singleton	0.03429
K8108	Biological Process	GO:0006820	monoatomic anion transport	2	Singleton	0.01911
UFV02	Molecular Function	GO:0005254	chloride channel activity	3	Singleton	0.00113
UFV02	Molecular Function	GO:0015108	chloride transmembrane transporter activity	3	Singleton	0.00113
K8108	Biological Process	GO:0019184	nonribosomal peptide biosynthetic process	8	Singleton	8.9e-09
MT2006	Biological Process	GO:0019184	nonribosomal peptide biosynthetic process	4	Singleton	4e-05
UFV02	Biological Process	GO:0006821	chloride transport	3	Singleton	0.00051
K8108	Molecular Function	GO:1904091	non-ribosomal peptide synthetase activity	8	Singleton	1.2e-06
MT2006	Molecular Function	GO:1904091	non-ribosomal peptide synthetase activity	4	Singleton	2.5e-05
UFV02	Celular Component	GO:0000785	chromatin	3	Singleton	0.0408
UFV02	Biological Process	GO:0006325	chromatin organization	3	Singleton	0.03707
UFV02	Biological Process	GO:0006338	chromatin remodeling	3	Singleton	0.03707
UFV02	Molecular Function	GO:0004798	dTMP kinase activity	3	Singleton	5.9e-05
UFV02	Celular Component	GO:0005783	endoplasmic reticulum	3	Singleton	0.0075
UFV02	Celular Component	GO:0005789	endoplasmic reticulum membrane	3	Singleton	0.003
UFV02	Celular Component	GO:0098827	endoplasmic reticulum subcompartment	3	Singleton	0.003
UFV02	Molecular Function	GO:0022836	gated channel activity	3	Singleton	0.00113
K8108	Molecular Function	GO:0004648	O-phospho-L-serine:2-oxoglutarate aminotransferase activity	4	Singleton	0.00053
UFV02	Molecular Function	GO:0015103	inorganic anion transmembrane transporter activity	3	Singleton	0.00358
K8108	Biological Process	GO:0006996	organelle organization	12	Singleton	2.3e-05
UFV02	Biological Process	GO:0015698	inorganic anion transport	3	Singleton	0.00051
K8108	Biological Process	GO:0016053	organic acid biosynthetic process	11	Singleton	0.00226
MT2006	Biological Process	GO:0016053	organic acid biosynthetic process	6	Singleton	0.01981
K8108	Biological Process	GO:0006082	organic acid metabolic process	13	Singleton	0.01292
K8108	Biological Process	GO:0043436	oxoacid metabolic process	13	Singleton	0.01292
UFV02	Molecular Function	GO:0005253	monoatomic anion channel activity	3	Singleton	0.00113
MT2006	Celular Component	GO:1905368	peptidase complex	2	Singleton	0.028
K8108	Biological Process	GO:0043043	peptide biosynthetic process	8	Singleton	8.9e-09
MT2006	Biological Process	GO:0043043	peptide biosynthetic process	4	Singleton	4e-05
UFV02	Molecular Function	GO:0008509	monoatomic anion transmembrane transporter activity	3	Singleton	0.00113
K8108	Biological Process	GO:0006518	peptide metabolic process	8	Singleton	8.9e-09
MT2006	Biological Process	GO:0006518	peptide metabolic process	4	Singleton	4e-05
UFV02	Biological Process	GO:0006820	monoatomic anion transport	3	Singleton	0.00072
UFV02	Molecular Function	GO:0005216	monoatomic ion channel activity	3	Singleton	0.0313
UFV02	Celular Component	GO:0042175	nuclear outer membrane-endoplasmic reticulum membrane network	3	Singleton	0.003
UFV02	Molecular Function	GO:0050145	nucleoside monophosphate kinase activity	3	Singleton	0.00159
UFV02	Celular Component	GO:0000786	nucleosome	3	Singleton	0.0088
UFV02	Biological Process	GO:0006334	nucleosome assembly	3	Singleton	0.03237
UFV02	Biological Process	GO:0034728	nucleosome organization	3	Singleton	0.03237
UFV02	Celular Component	GO:0031090	organelle membrane	3	Singleton	0.0391
UFV02	Celular Component	GO:0031984	organelle subcompartment	3	Singleton	0.003
UFV02	Molecular Function	GO:0022803	passive transmembrane transporter activity	3	Singleton	0.03429
MT2006	Celular Component	GO:0000502	proteasome complex	2	Singleton	0.0086
MT2006	Celular Component	GO:0005839	proteasome core complex	2	Singleton	0.007
UFV02	Celular Component	GO:0032993	protein-DNA complex	3	Singleton	0.0095
UFV02	Biological Process	GO:0065004	protein-DNA complex assembly	3	Singleton	0.03237
UFV02	Biological Process	GO:0071824	protein-DNA complex organization	3	Singleton	0.03237
UFV02	Biological Process	GO:0006413	translational initiation	3	Singleton	0.03237
UFV02	Molecular Function	GO:0022832	voltage-gated channel activity	3	Singleton	0.00113
UFV02	Molecular Function	GO:0005247	voltage-gated chloride channel activity	3	Singleton	0.00113
UFV02	Molecular Function	GO:0008308	voltage-gated monoatomic anion channel activity	3	Singleton	0.00113
UFV02	Molecular Function	GO:0005244	voltage-gated monoatomic ion channel activity	3	Singleton	0.00113
UFV02	Celular Component	GO:0008303	caspase complex	2	Singleton	0.0009
K8108	Biological Process	GO:0170038	proteinogenic amino acid biosynthetic process	11	Singleton	0.00029
MT2006	Biological Process	GO:0170038	proteinogenic amino acid biosynthetic process	6	Singleton	0.00667
K8108	Biological Process	GO:0170039	proteinogenic amino acid metabolic process	11	Singleton	0.00121
MT2006	Biological Process	GO:0170039	proteinogenic amino acid metabolic process	6	Singleton	0.01256
K8108	Molecular Function	GO:0005388	P-type calcium transporter activity	4	Singleton	0.01208
K8108	Molecular Function	GO:0030170	pyridoxal phosphate binding	15	Singleton	1.5e-06
MT2006	Molecular Function	GO:0030170	pyridoxal phosphate binding	3	Singleton	0.03212
MT2006	Celular Component	GO:0005840	ribosome	5	Singleton	0.0067
MT2006	Molecular Function	GO:0003723	RNA binding	5	Singleton	0.01967
K8108	Biological Process	GO:0044283	small molecule biosynthetic process	11	Singleton	0.00632
MT2006	Biological Process	GO:0044283	small molecule biosynthetic process	6	Singleton	0.0339
K8108	Biological Process	GO:0044272	sulfur compound biosynthetic process	8	Singleton	3.3e-06
MT2006	Biological Process	GO:0044272	sulfur compound biosynthetic process	4	Singleton	0.00068
UFV02	Molecular Function	GO:0008812	choline dehydrogenase activity	2	Singleton	0.00356
K8108	Biological Process	GO:0006790	sulfur compound metabolic process	8	Singleton	9.5e-06
MT2006	Biological Process	GO:0006790	sulfur compound metabolic process	4	Singleton	0.00131
UFV02	Celular Component	GO:0140534	endoplasmic reticulum protein-containing complex	2	Singleton	0.0052
K8108	Molecular Function	GO:0008483	transaminase activity	4	Singleton	0.02557
K8108	Molecular Function	GO:0016765	transferase activity, transferring alkyl or aryl (other than methyl) groups	13	Singleton	1.3e-05
UFV02	Biological Process	GO:0006012	galactose metabolic process	2	Singleton	0.01181
K8108	Biological Process	GO:0006412	translation	22	Singleton	0.00015
K8108	Molecular Function	GO:0008135	translation factor activity, RNA binding	17	Singleton	2.5e-08
K8108	Molecular Function	GO:0003743	translation initiation factor activity	17	Singleton	9.3e-10
K8108	Molecular Function	GO:0045182	translation regulator activity	17	Singleton	2.5e-08
K8108	Biological Process	GO:0006413	translational initiation	17	Singleton	3.4e-15
UFV02	Celular Component	GO:0042765	GPI-anchor transamidase complex	2	Singleton	0.0009
UFV02	Biological Process	GO:0019318	hexose metabolic process	2	Singleton	0.03201
UFV02	Biological Process	GO:0005996	monosaccharide metabolic process	2	Singleton	0.03201
UFV02	Molecular Function	GO:0004631	phosphomevalonate kinase activity	2	Singleton	0.01187
K8108	Molecular Function	GO:0070279	vitamin B6 binding	15	Singleton	1.5e-06
MT2006	Molecular Function	GO:0070279	vitamin B6 binding	3	Singleton	0.03212
K8108	Molecular Function	GO:0019842	vitamin binding	15	Singleton	1e-05
UFV02	Celular Component	GO:0030684	preribosome	2	Singleton	0.0093
UFV02	Celular Component	GO:0030688	preribosome, small subunit precursor	2	Singleton	0.0009
UFV02	Molecular Function	GO:0008108	UDP-glucose:hexose-1-phosphate uridylyltransferase activity	2	Singleton	0.00356
UFV02	Molecular Function	GO:0070569	uridylyltransferase activity	2	Singleton	0.01187
